# A systematic dissection of human primary osteoblasts *in vivo* at single-cell resolution

**DOI:** 10.1101/2020.05.12.091975

**Authors:** Yun Gong, Junxiao Yang, Xiaohua Li, Cui Zhou, Yu Chen, Zun Wang, Xiang Qiu, Ying Liu, Huixi Zhang, Jonathan Greenbaum, Liang Cheng, Yihe Hu, Jie Xie, Xuecheng Yang, Yusheng Li, Yuntong Bai, Yu-Ping Wang, Yiping Chen, Li-Jun Tan, Hui Shen, Hong-Mei Xiao, Hong-Wen Deng

## Abstract

Osteoblasts are multifunctional bone cells, which play essential roles in bone formation, angiogenesis regulation, as well as maintenance of hematopoiesis. Although both *in vivo* and *in vitro* studies on mice have identified several potential osteoblast subtypes based on their different transition stages or biological responses to external stimuli, the categorization of primary osteoblast subtypes *in vivo* in humans has not yet been achieved. Here, we used single-cell RNA sequencing (scRNA-seq) to perform a systematic cellular taxonomy dissection of freshly isolated human osteoblasts. Based on the gene expression patterns and cell lineage reconstruction, we identified three distinct cell clusters including preosteoblasts, mature osteoblasts, and an undetermined rare osteoblast subpopulation. This novel subtype was mainly characterized by the nuclear receptor subfamily 4 group A member 1 and 2 (NR4A1 and NR4A2), and its existence was confirmed by immunofluorescence staining. Trajectory inference analysis suggested that the undetermined cluster, together with the preosteoblasts, are involved in the regulation of osteoblastogenesis and also give rise to mature osteoblasts. Investigation of the biological processes and signaling pathways enriched in each subpopulation revealed that in addition to bone formation, preosteoblasts and undetermined osteoblasts may also regulate both angiogenesis and hemopoiesis. Finally, we demonstrated that there are systematic differences between the transcriptional profiles of human osteoblasts *in vivo* and mouse osteoblasts both *in vivo* and *in vitro*, highlighting the necessity for studying bone physiological processes in humans rather than solely relying on mouse models. Our findings provide novel insights into the cellular heterogeneity and potential biological functions of human primary osteoblasts at the single-cell level, which is an important and necessary step to further dissect the biological roles of osteoblasts in bone metabolism under various (patho-) physiological conditions.

## Supplemental table 1 for "A systematic dissection of human primary osteoblasts *in vivo* at single-cell resolution": tableS1.xlsx

### Sheet: Sheet 1
p_val	avg_FC	p_val_adj	gene
0	9.06102	0	CFD
0	7.29208	0	VCAN
0	7.07213	0	CXCL12
0	6.87276	0	APOE
0	6.28114	0	PTGDS
0	6.17939	0	IGFBP4
0	5.76407	0	MGP
0	5.56996	0	COL1A2
0	5.53288	0	LUM
0	5.52466	0	DCN
0	5.16493	0	MARCKS
0	4.99167	0	COL3A1
0	4.72519	0	SELENOP
0	4.72146	0	VCAM1
0	4.64772	0	FBN1
0	4.57979	0	MDK
0	4.49655	0	COL1A1
0	4.43519	0	LEPR
0	4.33918	0	GAS6
0	4.29045	0	CD81
0	4.27344	0	SERPINF1
0	4.26256	0	FBLN1
0	4.1615	0	PCOLCE
0	4.11774	0	MXRA8
0	4.10313	0	IFITM3
0	4.03597	0	GGT5
0	3.94623	0	TMSB10
0	3.90272	0	LAPTM4A
0	3.89978	0	CHL1
0	3.79366	0	C1S
0	3.77358	0	CD63
0	3.7709	0	OLFML3
0	3.76696	0	COL6A2
0	3.7357	0	RARRES2
0	3.64008	0	SERPING1
0	3.63571	0	LRP1
0	3.51465	0	ZFP36L1
0	3.46311	0	VIM
0	3.4314	0	C1R
0	3.42795	0	TXNIP
0	3.39895	0	CEBPD
0	3.39266	0	GSN
0	3.35572	0	MALAT1
0	3.35356	0	MMP2
0	3.34622	0	TMEM176B
0	3.32823	0	SPARC
0	3.28381	0	NNMT
0	3.27816	0	TFPI
0	3.26235	0	CD99
0	3.22618	0	EPHX1
0	3.18844	0	CDKN1C
0	3.17898	0	FGF7
0	3.16233	0	COL6A1
0	3.1206	0	FSTL1
0	3.11519	0	CDH11
0	3.10715	0	LHFPL6
0	3.09353	0	CFH
0	3.07558	0	PDGFRA
0	3.0621	0	CCDC80
0	3.04738	0	ANXA2
0	3.03778	0	ITM2B
0	2.98849	0	NEAT1
0	2.98358	0	B2M
0	2.92027	0	FCGRT
0	2.90589	0	HLA-A
0	2.88773	0	APP
0	2.8409	0	HLA-B
0	2.78138	0	HSP90B1
0	2.73721	0	FOXC1
0	2.72291	0	LY6E
0	2.66449	0	PPIB
0	2.65512	0	EMILIN1
0	2.63907	0	HLA-C
0	2.62862	0	ACTG1
0	2.59857	0	LGALS1
0	2.5619	0	SELENOM
0	2.54783	0	IFITM2
0	2.51305	0	S100A11
0	2.49673	0	TMSB4X
0	2.42806	0	CALD1
0	2.373	0	PSAP
0	2.35614	0	CIRBP
0	2.34901	0	MT-ND3
0	2.31795	0	CST3
0	2.29833	0	IGFBP7
0	2.24905	0	MT-CYB
0	2.24702	0	MT-ND2
0	2.14021	0	H3F3B
0	1.97634	0	MT-ND1
0	0.840601	0	SLC25A21
0	0.839718	0	HIST1H2AG
0	0.839296	0	AMMECR1
0	0.839283	0	RAD51AP1
0	0.838453	0	SLC6A8
0	0.837974	0	GUCD1
0	0.837963	0	ACSL6
0	0.837869	0	ERMAP
0	0.836889	0	SGO2
0	0.836822	0	SGO1
0	0.836158	0	ANKLE1
0	0.835423	0	TMC6
0	0.832908	0	AQP3
0	0.831683	0	HIST1H2AH
0	0.830521	0	TMEM86B
0	0.829276	0	CENPA
0	0.8289	0	GCLC
0	0.828233	0	CDCA8
0	0.827989	0	DEPDC1
0	0.82675	0	MXD3
0	0.826432	0	NDC80
0	0.82588	0	PAFAH1B3
0	0.825141	0	KIFC1
0	0.824094	0	GINS2
0	0.824061	0	DBF4
0	0.82348	0	NSD2
0	0.82331	0	TSPAN13
0	0.819679	0	SPC24
0	0.819481	0	TMOD1
0	0.818336	0	AQP1
0	0.814373	0	CD55
0	0.813506	0	CDCA4
0	0.812003	0	KIF23
0	0.811946	0	DHRS13
0	0.811534	0	GTSE1
0	0.811236	0	LINC01133
0	0.810812	0	PKLR
0	0.810379	0	AURKB
0	0.809661	0	NPL
0	0.808344	0	TFR2
0	0.808054	0	SPTB
0	0.807486	0	BCL11A
0	0.807246	0	ESCO2
0	0.806723	0	SNX22
0	0.806715	0	FBXO5
0	0.805081	0	FERMT3
0	0.804929	0	MBP
0	0.803565	0	YPEL4
0	0.802792	0	NCAPG
0	0.800271	0	C21orf58
0	0.800047	0	PLK1
0	0.799996	0	HIST1H3B
0	0.799409	0	CCNE1
0	0.798488	0	TUBA4A
0	0.797104	0	CENPK
0	0.795192	0	EZH2
0	0.79456	0	ORC6
0	0.794541	0	SLC14A1
0	0.794353	0	CLSPN
0	0.793929	0	IQGAP2
0	0.793747	0	KNL1
0	0.792974	0	KEL
0	0.792632	0	TANGO2
0	0.792283	0	TSPAN17
0	0.788916	0	ACKR1
0	0.78747	0	CENPH
0	0.786497	0	CDCA3
0	0.786223	0	HES6
0	0.782767	0	VAMP8
0	0.782696	0	TACC3
0	0.781671	0	MCM4
0	0.779926	0	TRIM10
0	0.779182	0	IKZF1
0	0.776945	0	AURKA
0	0.775445	0	TAL1
0	0.77214	0	OSBP2
0	0.771184	0	PRC1
0	0.768615	0	NUF2
0	0.762853	0	CENPU
0	0.762054	0	ATAD5
0	0.761928	0	ANKRD9
0	0.761856	0	HIST1H2AL
0	0.758979	0	DNAJA4
0	0.756254	0	SPN
0	0.753382	0	MBOAT2
0	0.752406	0	VRK1
0	0.751988	0	CCNA2
0	0.75097	0	C9orf40
0	0.750561	0	DCAF11
0	0.749289	0	ALAD
0	0.748993	0	MYBL2
0	0.74813	0	DCAF12
0	0.747189	0	RAC2
0	0.745831	0	FEN1
0	0.744055	0	ZWINT
0	0.742643	0	CENPM
0	0.739795	0	CDT1
0	0.739339	0	MAD2L1
0	0.738234	0	SLC38A5
0	0.736849	0	TRAK2
0	0.734668	0	HMGB3
0	0.733444	0	SLC22A16
0	0.733358	0	SOX6
0	0.730454	0	KIF20B
0	0.728517	0	SMIM5
0	0.727835	0	RPIA
0	0.726221	0	CMAS
0	0.72413	0	TSPAN5
0	0.71997	0	ITGA4
0	0.719382	0	DCK
0	0.718774	0	CTSE
0	0.716212	0	RGS10
0	0.715134	0	ST6GALNAC4
0	0.711196	0	ABCB10
0	0.711148	0	RRM2
0	0.7106	0	DHFR
0	0.708599	0	KPNA2
0	0.707401	0	MINPP1
0	0.704617	0	GFI1B
0	0.70344	0	ADD2
0	0.699591	0	DNAJC9
0	0.695903	0	CKAP2
0	0.694814	0	NFE2
0	0.688746	0	TPX2
0	0.688125	0	CENPE
0	0.687523	0	PDZK1IP1
0	0.686206	0	EIF2AK1
0	0.685164	0	CENPW
0	0.68177	0	TUBG1
0	0.675144	0	GCLM
0	0.671168	0	CR1L
0	0.671134	0	HIST1H2AJ
0	0.665004	0	DMTN
0	0.66448	0	HMMR
0	0.664275	0	GATA1
0	0.662164	0	CPVL
0	0.661994	0	TK1
0	0.659609	0	STRADB
0	0.659162	0	CDKN3
0	0.6567	0	NARF
0	0.650482	0	ASPM
0	0.650364	0	SLC2A1
0	0.644229	0	GMPR
0	0.643465	0	TENT5C
0	0.64339	0	DLGAP5
0	0.637111	0	TRIM58
0	0.6349	0	UBE2T
0	0.634213	0	CCNB1
0	0.634152	0	RFESD
0	0.633491	0	RHD
0	0.631772	0	CDC20
0	0.624541	0	EPB41
0	0.617984	0	LYL1
0	0.613987	0	FAM210B
0	0.611739	0	ANK1
0	0.610002	0	HBQ1
0	0.607177	0	TFDP1
0	0.606179	0	CCNB2
0	0.600676	0	TMEM56
0	0.599356	0	CPOX
0	0.594385	0	CDK1
0	0.591944	0	BIRC5
0	0.5847	0	MAP2K3
0	0.583667	0	UBE2C
0	0.582035	0	IFIT1B
0	0.580712	0	TSPO2
0	0.580168	0	SMIM1
0	0.577658	0	RGCC
0	0.574538	0	KCNH2
0	0.569155	0	PNP
0	0.558192	0	UBAC1
0	0.54996	0	FBXO7
0	0.547321	0	HIST1H1D
0	0.546473	0	MPP1
0	0.546376	0	HIST1H1B
0	0.542336	0	TYMS
0	0.539466	0	BPGM
0	0.536947	0	SPTA1
0	0.535363	0	HMGA1
0	0.533443	0	HAGH
0	0.53317	0	TESC
0	0.521277	0	MKI67
0	0.519476	0	TOP2A
0	0.507268	0	FECH
0	0.501891	0	EIF1AY
0	0.498773	0	CKS2
0	0.497002	0	NUSAP1
0	0.494189	0	RHCE
0	0.492455	0	EPB42
0	0.48181	0	RBM38
0	0.478659	0	PTTG1
0	0.474186	0	MYL4
0	0.44557	0	UCP2
0	0.442687	0	UROD
0	0.441843	0	CENPF
0	0.438831	0	PCLAF
0	0.43515	0	TFRC
0	0.432888	0	RHAG
0	0.393225	0	KLF1
0	0.377173	0	SLC25A39
0	0.372079	0	GYPB
0	0.360954	0	GLRX5
0	0.337663	0	HMBS
0	0.328234	0	GYPC
0	0.325441	0	SLC25A37
0	0.308267	0	SLC4A1
0	0.303436	0	SNCA
0	0.284604	0	GYPA
0	0.283574	0	HEMGN
0	0.269116	0	CA2
0	0.239679	0	BLVRB
0	0.227282	0	ALAS2
0	0.0930581	0	CA1
0	0.0845729	0	HBM
0	0.0821649	0	AHSP
0	0.057271	0	HBD
0	0.0258595	0	HBA2
0	0.0255643	0	HBA1
0	0.0235683	0	HBB
1.80565e-307	2.73768	3.67665e-303	TIMP1
2.01018e-307	3.00346	4.09312e-303	CLEC11A
1.19432e-306	0.67398	2.43187e-302	ODC1
4.06365e-306	0.73102	8.27439e-302	E2F4
5.24392e-305	2.40319	1.06777e-300	WSB1
6.0278e-305	0.70193	1.22738e-300	LAPTM5
2.11745e-300	2.55921	4.31155e-296	LGALS3BP
2.49486e-300	0.764041	5.08004e-296	SVIP
1.55483e-299	0.820883	3.16594e-295	HMGN5
2.30477e-299	2.58963	4.69297e-295	HNMT
2.71683e-299	3.03049	5.53201e-295	CYP1B1
3.01556e-299	3.57735	6.14029e-295	PLPP3
6.08361e-299	2.24209	1.23874e-294	TPM1
8.90631e-298	2.6358	1.8135e-293	PDGFRB
9.95948e-298	2.45039	2.02795e-293	AHNAK
5.02688e-297	0.648893	1.02357e-292	SMC4
5.08985e-297	2.23018	1.03639e-292	PNISR
5.9389e-297	2.65034	1.20928e-292	MRC2
7.0902e-291	0.789889	1.44371e-286	EPOR
1.1976e-290	3.1376	2.43855e-286	S100A13
4.04895e-289	0.776672	8.24448e-285	RRM1
9.99344e-289	2.87131	2.03486e-284	ABCA8
2.67846e-285	2.39297	5.45389e-281	PMEPA1
4.13761e-285	2.42512	8.425e-281	BTG1
9.34206e-285	0.4625	1.90223e-280	ANP32B
1.06367e-283	2.64405	2.16585e-279	FN1
7.6863e-283	0.548975	1.56508e-278	RAD23A
1.54286e-282	2.37756	3.14158e-278	TSC22D1
3.10653e-282	2.33253	6.32552e-278	IGFBP5
1.36638e-281	0.831893	2.78223e-277	MARCH8
3.61174e-280	2.96042	7.35422e-276	TMEM176A
4.90359e-280	2.2331	9.98469e-276	DDX17
1.21149e-277	2.20969	2.46684e-273	LEPROT
1.84718e-277	2.8297	3.76123e-273	ARL4C
1.71768e-276	1.97412	3.49755e-272	MT-ND5
1.38879e-275	0.678233	2.82785e-271	SMC2
1.01152e-273	0.778254	2.05966e-269	PIM1
1.51152e-273	1.87446	3.07776e-269	MT-ATP6
2.08947e-273	0.827395	4.25457e-269	RFC4
2.79359e-273	0.688294	5.68832e-269	PITHD1
3.0492e-271	2.32634	6.20879e-267	ZBTB20
6.48333e-271	1.77892	1.32014e-266	FTL
6.63166e-271	3.58223	1.35034e-266	SLPI
7.93514e-271	2.58495	1.61575e-266	GJA1
2.192e-270	1.95526	4.46334e-266	UBC
1.73624e-269	0.745085	3.53533e-265	ADIPOR1
3.31881e-266	2.1932	6.75777e-262	GPX4
4.07397e-266	3.79841	8.29541e-262	SFRP1
7.4146e-266	2.40287	1.50976e-261	ITGB5
1.27527e-265	2.14954	2.59671e-261	PNRC1
2.30943e-264	2.32581	4.70246e-260	AEBP1
8.27467e-262	0.741714	1.68489e-257	BAG1
4.54966e-261	2.35822	9.26401e-257	IL6ST
2.74704e-260	2.16312	5.59353e-256	TMEM50A
1.05979e-259	2.32169	2.15794e-255	RHOBTB3
1.58721e-259	2.5353	3.23187e-255	GMDS
1.69597e-259	2.15355	3.45333e-255	TIMP2
2.94604e-259	2.11427	5.99873e-255	HLA-E
7.34047e-259	2.59861	1.49467e-254	BMP5
1.35456e-258	2.32362	2.75815e-254	PMP22
1.59025e-256	0.217738	3.23807e-252	PRDX2
4.46647e-256	0.838494	9.09464e-252	PPOX
4.91461e-256	1.77452	1.00071e-251	MT2A
8.53558e-254	2.3368	1.73801e-249	FGFR1
1.53984e-253	2.85074	3.13543e-249	EFEMP1
1.93545e-253	3.09279	3.94096e-249	CP
4.3682e-253	2.08748	8.89453e-249	N4BP2L2
3.71848e-250	0.692745	7.57157e-246	FAM178B
1.688e-249	0.828363	3.43711e-245	THOC3
1.75455e-249	1.94504	3.57261e-245	DDX5
2.69102e-248	2.2898	5.47946e-244	LAMA4
4.36041e-248	0.617287	8.87867e-244	YBX3
6.74624e-248	0.793646	1.37367e-243	MCM5
2.16441e-246	3.05325	4.40716e-242	ID4
1.9391e-245	0.646455	3.9484e-241	MKRN1
2.75984e-244	2.91499	5.6196e-240	THBS1
5.71882e-243	2.01513	1.16447e-238	ITGB1
1.31593e-241	2.33135	2.6795e-237	PCDH18
5.00062e-240	1.99183	1.01823e-235	TMEM59
6.82782e-239	3.48425	1.39028e-234	JUN
7.50038e-239	2.32064	1.52723e-234	OLFML2B
9.98121e-239	2.23164	2.03237e-234	ARID5B
1.2863e-238	2.31638	2.61915e-234	S100A10
3.87189e-238	3.03319	7.88395e-234	ESM1
9.02827e-238	0.661887	1.83834e-233	TMCC2
2.09247e-237	2.15174	4.26069e-233	EMP2
1.69161e-236	2.18158	3.44447e-232	SSPN
2.07977e-235	1.464	4.23483e-231	DSTN
5.67078e-235	2.26796	1.15468e-230	RRBP1
7.95707e-235	0.821955	1.62022e-230	CA3
1.90553e-232	2.06793	3.88004e-228	NME3
3.42576e-232	2.23602	6.97553e-228	ZFHX4
5.61353e-232	2.09711	1.14303e-227	CALR
5.97036e-231	2.12587	1.21568e-226	TNFRSF1A
4.64078e-230	2.57266	9.44956e-226	SOX4
7.81404e-230	2.20649	1.59109e-225	EBF1
1.71842e-229	2.00229	3.49904e-225	NUPR1
3.93191e-229	1.32017	8.00616e-225	CYBA
6.42462e-229	0.815505	1.30818e-224	PIGQ
9.72441e-229	2.0529	1.98009e-224	EFEMP2
2.36816e-228	2.55352	4.82206e-224	ANGPT1
2.6827e-228	1.98808	5.46252e-224	ANXA5
2.75399e-228	2.87803	5.60767e-224	FMO2
7.62093e-228	0.691228	1.55177e-223	CCNDBP1
8.0543e-228	0.833314	1.64002e-223	ARG1
1.18406e-227	2.40205	2.41098e-223	CHRDL1
1.27057e-227	3.16315	2.58714e-223	FOS
3.53871e-227	2.10884	7.20553e-223	PDIA3
3.54729e-227	2.08233	7.22299e-223	SGCB
4.65847e-227	2.35791	9.48558e-223	JUND
3.36429e-226	2.26499	6.85037e-222	FRMD6
4.93883e-226	2.40362	1.00565e-221	NTRK2
2.96759e-225	0.826616	6.0426e-221	FAM117A
2.02377e-223	0.433618	4.1208e-219	YBX1
1.21954e-222	0.831398	2.48323e-218	PIP4K2A
1.83623e-222	0.782802	3.73893e-218	HPRT1
8.25695e-222	1.9238	1.68128e-217	CTSD
1.32327e-221	2.11938	2.69445e-217	PDLIM2
1.67138e-221	2.37867	3.40326e-217	EMP1
1.39995e-220	1.92401	2.85057e-216	PLAC9
1.70356e-220	2.03978	3.46879e-216	ANXA1
3.38796e-220	2.22951	6.89857e-216	ABCA6
7.15838e-220	1.73945	1.45759e-215	MT-ND4
1.71733e-219	0.697636	3.49683e-215	USP15
1.55318e-218	2.41143	3.16258e-214	C1orf122
1.7007e-218	1.75985	3.46297e-214	MT1E
1.23726e-217	1.80169	2.51931e-213	EID1
1.50723e-217	1.89705	3.06903e-213	DAD1
1.84154e-217	2.06415	3.74974e-213	LTBP3
3.47607e-217	2.28028	7.07797e-213	BGN
5.3085e-215	2.97462	1.08092e-210	TNFAIP6
9.61776e-214	1.95523	1.95837e-209	EPAS1
1.38387e-213	1.75561	2.81783e-209	SON
1.14119e-212	2.2184	2.3237e-208	RBMS1
2.86884e-212	0.634953	5.84153e-208	BSG
1.03326e-211	0.835679	2.10392e-207	PCCB
1.12336e-211	2.13501	2.28739e-207	RARRES3
2.75098e-211	2.06284	5.60154e-207	DST
5.52658e-209	2.03153	1.12532e-204	CTSK
1.50066e-208	2.18018	3.05564e-204	TSC22D3
1.66917e-208	2.13286	3.39876e-204	ISLR
2.07328e-208	1.97716	4.22161e-204	VAMP5
4.41548e-208	2.08778	8.99081e-204	PRDX4
5.90484e-208	2.71927	1.20234e-203	SPRY1
1.65352e-207	2.40524	3.3669e-203	COL14A1
5.92438e-206	2.0378	1.20632e-201	EPB41L2
2.6699e-205	0.81514	5.43644e-201	MZT1
1.48906e-204	2.16901	3.03203e-200	TSPAN4
2.72467e-204	1.81053	5.54797e-200	MYL12A
3.31434e-204	0.693406	6.74866e-200	C20orf27
8.66534e-203	2.88061	1.76444e-198	FRZB
1.85245e-202	0.792879	3.77196e-198	DPM2
9.51728e-202	0.596204	1.93791e-197	CAT
1.2789e-201	2.37884	2.6041e-197	C11orf96
8.87684e-201	2.11669	1.8075e-196	PLEKHH2
1.30665e-200	2.04958	2.6606e-196	VWA1
1.38798e-200	2.4918	2.8262e-196	TRAM1
3.03152e-200	2.096	6.17278e-196	ADD3
6.79874e-200	1.89516	1.38436e-195	RHOC
3.76032e-199	2.25179	7.65677e-195	ALPL
5.5836e-199	1.91127	1.13693e-194	TMEM98
1.00529e-198	1.9592	2.04698e-194	FKBP2
2.1767e-197	2.44173	4.43219e-193	SLC1A3
8.42048e-197	2.02352	1.71458e-192	MMP14
1.76236e-196	1.56505	3.58851e-192	EIF1
1.85101e-196	0.826624	3.76903e-192	SH3GLB2
2.03475e-196	0.606622	4.14315e-192	IDH2
4.72539e-196	2.11354	9.62184e-192	DBI
6.18376e-196	2.0824	1.25914e-191	ODF2L
9.18476e-196	1.94066	1.8702e-191	SPATS2L
1.14791e-195	1.86045	2.33738e-191	RABAC1
5.03262e-195	1.67075	1.02474e-190	TMBIM6
5.54208e-195	3.10445	1.12848e-190	CTGF
9.94147e-195	0.656112	2.02428e-190	TALDO1
1.05323e-194	0.822783	2.14458e-190	DDX39A
3.07581e-194	0.325622	6.26297e-190	S100A4
3.74869e-194	1.83051	7.63307e-190	ATP6V0E1
1.24587e-193	0.761835	2.53685e-189	COPS3
1.44617e-193	2.10473	2.94468e-189	KITLG
4.02973e-191	1.89167	8.20534e-187	TMBIM4
8.73472e-191	1.9629	1.77856e-186	COL5A2
6.85649e-190	0.667088	1.39612e-185	UROS
8.30123e-190	1.86538	1.6903e-185	SAT2
1.1237e-189	1.87697	2.28809e-185	RSRP1
1.29686e-189	1.93524	2.64066e-185	NFIC
3.26566e-189	2.37546	6.64954e-185	PRSS23
3.98376e-189	2.82616	8.11173e-185	TF
8.98081e-189	0.657032	1.82867e-184	HDGF
1.40327e-187	1.90142	2.85734e-183	LUC7L3
6.81833e-187	1.7154	1.38835e-182	RBM39
7.2449e-187	2.29104	1.47521e-182	IFI6
1.00551e-185	1.83805	2.04742e-181	RAB34
1.19925e-185	1.98479	2.44191e-181	SERPINH1
2.3275e-185	1.96459	4.73926e-181	RBMS3
3.08461e-185	2.0704	6.28088e-181	PLEKHA5
7.9695e-185	2.15617	1.62275e-180	ANGPTL4
4.2556e-184	1.68545	8.66526e-180	SRSF5
1.79384e-183	1.98922	3.65262e-179	MDFI
2.12835e-182	2.07191	4.33374e-178	ITGBL1
7.75052e-182	1.8575	1.57816e-177	IFI16
1.49853e-181	2.03854	3.05131e-177	MXRA5
1.53792e-180	1.80905	3.13152e-176	FUS
1.63196e-180	0.697369	3.323e-176	MCM7
2.089e-180	0.832988	4.25362e-176	PSMG1
3.35989e-180	3.05013	6.84141e-176	RASD1
4.02914e-180	1.83998	8.20413e-176	GPX8
5.64346e-180	2.7236	1.14912e-175	LPL
1.08928e-179	2.06527	2.218e-175	CYGB
6.00713e-179	2.0215	1.22317e-174	AKAP12
2.03847e-178	1.96314	4.15074e-174	GADD45B
5.65551e-178	1.90234	1.15157e-173	KDELR1
1.38347e-177	2.00514	2.81703e-173	SEPT11
2.53798e-177	2.21213	5.16784e-173	ID3
5.84381e-177	2.00979	1.18992e-172	RCN1
1.63921e-176	1.69624	3.33775e-172	SRRM2
2.80692e-176	0.805956	5.71546e-172	ATAD2
3.74494e-176	1.87223	7.62545e-172	SH3BP5
3.78971e-176	1.76141	7.71661e-172	MT-ND4L
4.88112e-176	1.61004	9.93894e-172	FLNA
5.16856e-176	0.804357	1.05242e-171	CISD2
1.54602e-175	1.85012	3.14801e-171	CTSF
2.16409e-175	0.825707	4.40652e-171	KIF22
3.96764e-175	0.78971	8.07891e-171	LCP1
1.10876e-174	2.19382	2.25766e-170	DLX5
2.29584e-174	2.15095	4.67479e-170	FMO3
5.88573e-174	1.77596	1.19845e-169	TPM4
3.30737e-173	1.63891	6.73447e-169	NUCKS1
6.4306e-173	0.763033	1.3094e-168	CDKN2D
1.0274e-172	0.807471	2.092e-168	WNK1
1.15657e-172	1.69778	2.355e-168	CAVIN3
1.50415e-172	1.93194	3.06276e-168	TMEM108
1.90765e-172	2.11833	3.88436e-168	RETREG1
2.48992e-172	1.80844	5.06998e-168	SSR2
7.04915e-172	1.91794	1.43535e-167	MAML2
7.21482e-172	1.91292	1.46908e-167	WDR86
1.10191e-171	0.830117	2.2437e-167	DAAM1
3.34985e-171	2.16769	6.82097e-167	CEBPB
1.96193e-170	2.22009	3.99488e-166	COL8A1
2.28145e-170	2.12468	4.64548e-166	SCARA5
2.44048e-170	1.82136	4.9693e-166	BDH2
2.69996e-170	1.94749	5.49765e-166	PLA2G16
4.01412e-170	1.99329	8.17356e-166	MAGED2
7.78584e-170	1.86992	1.58535e-165	BEX3
2.00585e-169	1.75045	4.0843e-165	FERMT2
2.69933e-169	1.8946	5.49637e-165	IL1R1
3.31837e-169	2.08933	6.75686e-165	PLTP
7.19155e-169	0.833916	1.46434e-164	MCM3
1.11695e-168	1.82268	2.27434e-164	MAP1LC3A
1.6974e-168	3.58145	3.45625e-164	IGFBP2
3.34835e-167	2.7579	6.8179e-163	C7
4.07725e-167	1.94719	8.30209e-163	LIMA1
1.00316e-166	1.89708	2.04263e-162	MAPK10
1.82136e-166	1.83344	3.70864e-162	ARL6IP5
2.12574e-166	1.90864	4.32843e-162	COL6A3
3.07357e-166	1.92036	6.2584e-162	SCARB2
6.29662e-166	1.78997	1.28212e-161	OSTC
1.85465e-165	1.89732	3.77645e-161	COMT
2.79836e-165	2.79503	5.69801e-161	EGR1
3.37184e-165	1.92193	6.86574e-161	CHD9
5.27416e-165	2.31636	1.07392e-160	ZFP36
7.0441e-165	1.96901	1.43432e-160	UACA
2.53335e-164	1.88465	5.15841e-160	ENPP2
3.80444e-164	1.7698	7.74661e-160	IFI27L2
2.11088e-163	1.89727	4.29818e-159	STAT2
3.43416e-162	1.91283	6.99263e-158	ENAH
4.19114e-162	1.83585	8.53399e-158	FKBP9
7.40725e-162	1.78133	1.50826e-157	VAMP2
8.66362e-162	1.83134	1.76409e-157	DAB2
1.67479e-161	0.797081	3.4102e-157	ACP1
2.16674e-161	0.736	4.41191e-157	TMPO
3.29744e-161	0.837153	6.71426e-157	MXI1
3.36544e-161	1.72702	6.85272e-157	SF1
1.6685e-160	2.00118	3.39739e-156	LTBP2
4.26807e-160	1.80906	8.69064e-156	PLD3
5.41683e-159	1.90277	1.10298e-154	APOL6
1.88448e-158	1.91412	3.83718e-154	GPM6B
6.24464e-158	1.91307	1.27153e-153	NRP1
3.55854e-157	1.68657	7.2459e-153	PEBP1
6.17241e-157	0.799398	1.25683e-152	RIOK3
7.87348e-157	1.855	1.6032e-152	TMEM150C
1.09796e-156	1.97996	2.23566e-152	PIK3R1
1.15656e-156	1.76396	2.35498e-152	PPIC
1.94553e-156	2.43564	3.96149e-152	SOCS3
2.78784e-156	1.89015	5.6766e-152	KCTD12
1.04151e-155	1.73952	2.12072e-151	FXYD1
3.14419e-155	1.87241	6.4022e-151	IRX3
3.81583e-155	0.831513	7.76979e-151	EPCAM
4.5102e-155	1.82799	9.18367e-151	PDIA6
5.57788e-155	1.72121	1.13577e-150	DDAH2
8.13495e-155	1.85175	1.65644e-150	TGFBR2
2.05544e-154	1.90176	4.18528e-150	NPC2
6.65138e-154	1.79935	1.35435e-149	SRPX
9.36386e-154	1.74501	1.90667e-149	HTRA1
1.40727e-153	1.91728	2.86548e-149	NID1
6.30635e-153	2.24799	1.2841e-148	CLU
8.18252e-153	1.7513	1.66612e-148	BICC1
1.26309e-152	0.831541	2.57191e-148	BAZ1A
1.35837e-152	1.68671	2.76591e-148	EVA1B
2.53492e-152	1.96864	5.16161e-148	EEA1
7.19654e-151	1.87303	1.46536e-146	IER5L
7.40679e-151	0.745444	1.50817e-146	BOLA3
1.04707e-150	1.89641	2.13204e-146	AKAP9
1.38654e-150	1.62235	2.82328e-146	ANXA6
1.54944e-150	2.06951	3.15497e-146	RHOB
3.97846e-150	0.808139	8.10093e-146	TSTA3
4.24334e-150	1.93998	8.6403e-146	CTNNB1
1.49359e-149	0.572467	3.04126e-145	UBE2S
4.11285e-149	1.73057	8.37459e-145	PPP1R14A
5.53442e-149	1.84742	1.12692e-144	HSPA5
6.7234e-149	1.71801	1.36902e-144	ITM2C
9.5018e-148	1.85519	1.93476e-143	SLIT3
1.16769e-147	1.70398	2.37766e-143	GLT8D2
1.4571e-147	1.77448	2.96694e-143	PTPN13
2.97634e-147	1.58557	6.06042e-143	MORF4L1
5.60931e-147	1.79385	1.14217e-142	DDR2
1.66512e-146	1.76755	3.39051e-142	WASF3
1.25168e-145	2.43661	2.54867e-141	KCNQ1OT1
1.40548e-145	1.84079	2.86183e-141	JMJD1C
1.71258e-145	1.73093	3.48715e-141	ASPH
2.95407e-145	1.93757	6.01508e-141	LIMCH1
4.51144e-145	1.82823	9.18619e-141	LIFR
5.77404e-145	1.65964	1.17571e-140	CMTM3
1.16019e-144	1.50893	2.36238e-140	MT-CO2
2.26135e-144	0.322127	4.60457e-140	HMGB2
8.49399e-144	1.99447	1.72955e-139	PAPPA
3.1472e-143	1.89965	6.40833e-139	NRP2
1.47063e-142	1.86927	2.99451e-138	PTGER4
2.19422e-142	0.744723	4.46787e-138	CD36
3.85856e-142	1.59561	7.8568e-138	CNN2
4.46038e-142	0.825827	9.08223e-138	TST
7.58167e-142	1.60864	1.54378e-137	SELENOW
1.15022e-141	1.70798	2.34207e-137	CNN3
1.35514e-141	1.76614	2.75933e-137	TNS2
4.0536e-141	1.98547	8.25395e-137	TUBA1A
7.49669e-141	1.76752	1.52648e-136	ZRANB2
3.1125e-140	1.61149	6.33768e-136	SSR4
7.4769e-140	1.76532	1.52245e-135	ATRAID
1.8493e-139	1.6322	3.76555e-135	GSTP1
3.07709e-139	1.69203	6.26557e-135	MGMT
3.7174e-139	1.64568	7.56936e-135	CSTB
3.46847e-138	1.80896	7.0625e-134	C12orf57
5.6859e-138	1.77025	1.15776e-133	ECM2
5.73175e-138	1.40584	1.1671e-133	SERF2
6.19675e-138	1.77908	1.26178e-133	AP002884.1
7.30597e-138	0.784927	1.48764e-133	CCND3
1.03172e-137	1.90963	2.10079e-133	PCSK5
2.51375e-137	1.86404	5.1185e-133	RUNX2
8.13743e-137	1.65365	1.65694e-132	NDN
9.79787e-137	1.76233	1.99504e-132	PRKAR1A
1.01529e-136	2.76659	2.06734e-132	FOSB
1.36785e-136	1.6686	2.78522e-132	ARGLU1
1.40684e-136	1.5602	2.86462e-132	RRAS
4.13777e-136	1.65136	8.42534e-132	FKBP10
1.07941e-135	1.66809	2.19789e-131	FAM114A1
1.58861e-135	1.76274	3.23472e-131	EBF3
2.5509e-135	3.17987	5.19414e-131	LBP
3.16602e-135	0.810823	6.44664e-131	H2AFX
5.78703e-135	1.69384	1.17835e-130	TMEM119
1.07441e-134	1.74692	2.18771e-130	RCN3
1.93266e-134	1.49625	3.93529e-130	MYL12B
4.11773e-134	0.812021	8.38451e-130	PAICS
8.98453e-134	1.67855	1.82943e-129	SLC9A3R2
1.07712e-133	1.70197	2.19323e-129	EPS8
1.58709e-133	1.7566	3.23163e-129	CXCL16
1.60989e-133	1.68811	3.27807e-129	IFNGR1
2.19363e-133	1.7607	4.46666e-129	PDGFRL
2.36577e-133	1.85907	4.81719e-129	CES1
4.69525e-133	1.63804	9.56048e-129	SEC11A
7.22926e-133	1.68464	1.47202e-128	EGFR
2.14356e-132	1.98471	4.36471e-128	NFKBIZ
2.61679e-132	0.735587	5.3283e-128	JPT1
2.65289e-132	1.75252	5.40182e-128	GTF2I
3.25191e-132	1.68289	6.62153e-128	RTN4
5.47572e-132	0.836752	1.11497e-127	DNMT1
6.53022e-132	1.8254	1.32968e-127	PTGFR
6.65432e-132	2.75105	1.35495e-127	SLC5A3
7.66797e-132	1.64448	1.56135e-127	TPST1
2.65174e-131	2.25161	5.39946e-127	HES1
2.68307e-131	1.69587	5.46326e-127	HMGN3
2.77906e-131	1.61417	5.65873e-127	S100A16
2.82343e-131	1.72352	5.74906e-127	APLP2
1.24889e-130	2.69172	2.54299e-126	JUNB
1.13111e-129	1.81781	2.30317e-125	CYBRD1
3.33661e-129	1.73195	6.794e-125	ERAP2
5.07701e-129	1.82868	1.03378e-124	STAT3
5.89754e-129	1.7105	1.20086e-124	TSPAN3
6.24304e-129	1.90832	1.27121e-124	GCC2
7.19669e-129	1.85193	1.46539e-124	GAS1
1.60519e-128	1.67494	3.26849e-124	KRT10
5.46037e-128	1.70787	1.11184e-123	MYDGF
7.968e-128	1.74508	1.62244e-123	ZEB2
4.62368e-127	1.69674	9.41474e-123	SDC3
5.64864e-127	0.710304	1.15018e-122	GUK1
7.15849e-127	1.42287	1.45761e-122	CRYAB
7.3978e-127	1.66409	1.50634e-122	RAB2A
1.10459e-126	1.55032	2.24917e-122	SPCS1
1.12288e-126	2.26216	2.28642e-122	MRPS6
1.3683e-126	0.726434	2.78613e-122	LBR
2.46098e-126	1.67762	5.01104e-122	TWIST1
2.60883e-126	1.61761	5.3121e-122	MXRA7
3.72101e-126	1.67581	7.57672e-122	GHR
3.92469e-126	1.66987	7.99145e-122	CD151
5.19853e-126	3.10316	1.05853e-121	PTN
1.96367e-125	0.666711	3.99842e-121	RPA3
3.48451e-125	1.72381	7.09517e-121	NAV2
3.56924e-125	1.55047	7.26769e-121	JDP2
3.85987e-125	1.62754	7.85948e-121	LAMB2
3.97669e-125	0.82033	8.09734e-121	HIST1H1E
4.38998e-125	1.66339	8.93889e-121	COL5A1
9.04899e-125	2.06199	1.84256e-120	KLF2
1.19743e-124	1.9306	2.43821e-120	HSPA1A
2.8416e-124	1.59912	5.78606e-120	SEM1
7.9596e-124	1.69324	1.62073e-119	ZNF503
9.32403e-124	1.52872	1.89856e-119	GMFG
1.17471e-123	1.63172	2.39194e-119	MIR99AHG
1.24647e-123	1.70365	2.53806e-119	CHCHD10
1.75801e-123	1.68059	3.57966e-119	GFRA1
1.25393e-122	1.53612	2.55326e-118	FHL1
3.548e-122	1.8395	7.22445e-118	FTX
4.60359e-122	1.59345	9.37383e-118	CLMP
4.73446e-122	1.67562	9.6403e-118	ATP6AP2
7.87122e-122	1.61244	1.60274e-117	ATP6V1G1
1.12584e-121	1.63265	2.29244e-117	CAMK2D
1.46877e-121	1.8736	2.99071e-117	LMO4
1.83411e-121	1.98411	3.73461e-117	IGF1
2.19328e-121	2.16722	4.46596e-117	DDIT4
7.99566e-121	0.641952	1.62808e-116	TUBA1C
9.04098e-121	1.58975	1.84092e-116	COX7A1
2.01482e-120	1.76581	4.10258e-116	SAT1
2.13546e-120	1.54747	4.34822e-116	WDR83OS
2.34782e-120	1.60072	4.78064e-116	SEPT4
5.96744e-120	1.85237	1.21509e-115	LINC01268
8.34896e-120	0.828565	1.70002e-115	HTRA2
2.98879e-119	1.46015	6.08578e-115	RAC1
3.13117e-119	1.50607	6.37568e-115	CLIC1
3.70143e-119	1.75906	7.53685e-115	VGLL4
5.66177e-119	1.62225	1.15285e-114	COPZ2
6.6942e-119	1.91081	1.36307e-114	RND3
8.78482e-119	1.71471	1.78876e-114	LAMB1
8.97753e-119	1.6248	1.82801e-114	CRNDE
1.66254e-118	1.72581	3.38526e-114	SLFN5
1.76645e-118	0.834264	3.59685e-114	PSMD6
2.01856e-118	0.726194	4.1102e-114	PCNA
3.71885e-118	1.7251	7.57232e-114	TMED10
8.27423e-118	1.74096	1.6848e-113	SPPL2A
8.62199e-118	1.52741	1.75561e-113	CAVIN1
1.12091e-117	0.828089	2.28241e-113	ALDH1A1
1.674e-117	1.52779	3.4086e-113	LPP
4.78236e-117	1.62427	9.73785e-113	HSPG2
1.14589e-116	1.73994	2.33326e-112	THY1
1.59782e-116	1.79385	3.25349e-112	S1PR3
1.82289e-116	1.797	3.71178e-112	PRELP
2.07081e-116	1.58932	4.21658e-112	LOX
1.11913e-115	1.69614	2.27877e-111	LAMP1
1.28227e-115	1.30656	2.61095e-111	ACTB
1.96923e-115	1.54111	4.00975e-111	WLS
2.0776e-115	1.9246	4.23041e-111	B4GALT1
2.44776e-115	1.63442	4.98413e-111	SPATA6
2.83972e-115	1.72272	5.78224e-111	NUCB1
6.51042e-115	1.62817	1.32565e-110	CANX
1.91282e-114	0.803521	3.89488e-110	GSPT1
1.97935e-114	1.7126	4.03035e-110	TBC1D2B
2.37844e-114	1.65098	4.84298e-110	SPAG9
3.16397e-114	1.57026	6.44248e-110	PSMB9
3.72789e-114	1.61072	7.59074e-110	LTBR
8.11456e-114	1.52309	1.65229e-109	COMMD6
8.35598e-114	1.63615	1.70144e-109	ADGRL2
8.54283e-114	1.68748	1.73949e-109	RBP1
9.57604e-114	2.23372	1.94987e-109	DUSP1
4.56764e-113	1.66245	9.30062e-109	LOXL1
6.73347e-113	1.54117	1.37107e-108	TMEM258
8.74777e-113	1.59588	1.78122e-108	EMP3
9.03569e-113	1.61162	1.83985e-108	CD248
1.06088e-112	1.65868	2.16017e-108	TNFAIP2
1.26594e-112	1.55344	2.5777e-108	LGMN
1.60791e-112	1.66773	3.27402e-108	HEXA
2.24566e-112	1.68521	4.57261e-108	MLEC
3.14373e-112	1.56901	6.40127e-108	PLEC
1.195e-111	1.54713	2.43326e-107	TP53I13
2.69209e-111	1.67916	5.48164e-107	LMAN1
3.0261e-111	1.70376	6.16174e-107	CCPG1
3.47068e-111	1.72969	7.06699e-107	ERRFI1
3.49252e-111	1.63716	7.11146e-107	SATB2
5.20973e-111	1.6088	1.0608e-106	CD164
6.42541e-111	1.56579	1.30834e-106	CD302
8.50018e-111	1.66481	1.73081e-106	TMED9
9.46364e-111	1.93105	1.92699e-106	MAFB
1.14594e-110	0.75082	2.33337e-106	ANP32E
1.59064e-110	1.70176	3.23886e-106	PGRMC1
2.40363e-110	1.62298	4.89427e-106	REEP5
2.6216e-110	1.76329	5.3381e-106	FAM43A
3.69597e-110	1.62543	7.52574e-106	TCF25
5.43231e-110	1.70408	1.10613e-105	GINM1
6.3307e-110	1.57626	1.28906e-105	SPTBN1
7.38452e-110	1.51139	1.50364e-105	GRN
2.49988e-109	0.814612	5.09026e-105	TPGS2
1.03463e-108	1.49519	2.10672e-104	NDUFC2
2.52106e-108	1.52993	5.13339e-104	NOTCH3
2.52574e-108	1.59023	5.14292e-104	SPARCL1
3.03417e-108	1.3726	6.17818e-104	SEPT7
3.30442e-107	1.61215	6.72846e-103	FNDC3B
4.17011e-107	2.17532	8.49119e-103	VMO1
5.39951e-107	1.62987	1.09945e-102	DPP7
1.49184e-106	1.65362	3.03768e-102	FAM3C
3.31654e-106	1.612	6.75314e-102	ITGA1
6.82793e-106	1.61736	1.3903e-101	DDX24
2.35751e-105	1.51947	4.80036e-101	KIRREL1
2.47099e-105	1.67678	5.03143e-101	EDIL3
3.36292e-105	1.71637	6.84757e-101	KDELR2
3.47108e-105	1.57714	7.06781e-101	TEAD1
4.04968e-105	1.71038	8.24595e-101	IGFBP6
6.79123e-105	0.684868	1.38283e-100	MPC2
9.1084e-105	1.60771	1.85465e-100	COL16A1
2.36126e-104	1.59497	4.808e-100	SEPT2
2.536e-104	1.64627	5.1638e-100	HSPB1
2.73925e-104	1.58808	5.57767e-100	DAAM2
8.75275e-104	1.53663	1.78223e-99	C4orf3
3.22529e-103	1.75397	6.56734e-99	TNFSF10
4.148e-103	1.6767	8.44615e-99	OS9
4.76723e-103	1.66632	9.70703e-99	HSD11B1
7.59775e-103	1.49695	1.54705e-98	FKBP7
1.23593e-102	1.59195	2.51661e-98	EYA1
1.32216e-102	1.54433	2.69218e-98	TCF7L1
1.65498e-102	1.81773	3.36987e-98	VMP1
2.09215e-102	1.70307	4.26004e-98	COL5A3
7.32196e-102	1.82135	1.4909e-97	COL18A1
1.46569e-101	1.7238	2.98445e-97	MARCKSL1
1.51328e-101	1.6796	3.08134e-97	TIMP4
1.53076e-101	2.16126	3.11693e-97	STMN2
1.58834e-101	1.5375	3.23418e-97	TRIM22
1.66254e-101	1.55828	3.38526e-97	SGCE
1.83211e-101	0.833428	3.73054e-97	DTYMK
2.22781e-101	1.72753	4.53627e-97	CSAD
2.55226e-101	1.86328	5.19691e-97	MAP4K4
2.90138e-101	1.76157	5.90779e-97	GALNT1
3.10633e-101	1.60095	6.3251e-97	DSEL
3.63641e-101	0.813202	7.40447e-97	NUDT1
4.40462e-101	1.58826	8.9687e-97	SNED1
4.4353e-101	1.56331	9.03116e-97	NBL1
6.04936e-101	1.66937	1.23177e-96	TCF4
6.76744e-101	1.53931	1.37799e-96	TCEAL4
9.43088e-101	1.53423	1.92032e-96	PALLD
1.91655e-100	1.5423	3.90248e-96	APBB2
2.30435e-100	0.832683	4.69212e-96	LRRC75A
3.50917e-100	1.58987	7.14536e-96	TYMP
3.56144e-100	1.72652	7.25179e-96	RGS3
4.17516e-100	1.69069	8.50146e-96	ZFP36L2
7.93449e-100	1.57458	1.61562e-95	SNAI2
9.22505e-100	1.66128	1.87841e-95	TTC3
2.05106e-99	1.53557	4.17637e-95	HLA-F
2.5291e-99	1.54484	5.14975e-95	CDC42EP5
2.70485e-99	1.58059	5.50761e-95	NMB
8.04139e-99	1.23436	1.63739e-94	MT1M
8.19654e-99	1.57612	1.66898e-94	HES4
8.53961e-99	1.54776	1.73883e-94	IL11RA
1.25949e-98	1.55745	2.56457e-94	KRTCAP2
1.70728e-98	1.63302	3.47637e-94	REEP3
1.76435e-98	1.69315	3.59256e-94	NKTR
2.56421e-98	1.6266	5.22123e-94	CPQ
3.43494e-98	1.57359	6.99422e-94	SLIT2
3.7504e-98	1.50167	7.63657e-94	TWIST2
4.29584e-98	1.52035	8.74719e-94	IFITM1
9.43067e-98	1.42171	1.92027e-93	SERPINB6
2.81118e-97	1.71807	5.72413e-93	FST
2.89824e-97	1.49817	5.9014e-93	CTSO
4.35258e-97	1.5133	8.86273e-93	VASN
7.86911e-97	1.6913	1.60231e-92	CNTNAP2
1.30444e-96	1.64926	2.6561e-92	SHC1
2.21492e-96	1.61625	4.51003e-92	CTSZ
2.95706e-96	1.55317	6.02117e-92	TRABD2B
3.7556e-96	1.66437	7.64716e-92	SH3PXD2A
4.4802e-96	1.40353	9.12258e-92	RAB31
6.67842e-96	1.62907	1.35986e-91	SPON2
7.52256e-96	1.57473	1.53174e-91	SIX1
9.90696e-96	1.67488	2.01726e-91	GLDN
1.15304e-95	1.89447	2.34781e-91	CCNL1
1.18567e-95	1.6982	2.41427e-91	TBL1XR1
1.33032e-95	1.59331	2.70879e-91	VEGFB
2.02343e-95	1.58917	4.12011e-91	PAPSS1
2.23153e-95	0.675278	4.54384e-91	UBB
2.34094e-95	1.55747	4.76661e-91	TSKU
2.34742e-95	1.65054	4.77981e-91	RNF213
3.48319e-95	0.838185	7.09248e-91	ATG3
3.5234e-95	1.48181	7.17434e-91	SPCS2
4.05888e-95	1.35782	8.26469e-91	BRI3
4.37896e-95	1.63624	8.91644e-91	SELENOS
6.50543e-95	1.45431	1.32464e-90	PARVA
9.52877e-95	1.6338	1.94025e-90	SDF4
1.21437e-94	1.50697	2.4727e-90	TMEM37
2.14148e-94	1.6857	4.36049e-90	HERPUD1
2.76336e-94	0.708254	5.62675e-90	HNRNPAB
5.48335e-94	1.5257	1.11652e-89	FLRT2
7.58037e-94	1.45945	1.54352e-89	SDC2
1.01379e-93	1.50143	2.06427e-89	CMTM6
1.17757e-93	1.50022	2.39777e-89	LPAR6
1.20139e-93	1.52195	2.44628e-89	UNC5B
1.33631e-93	1.6249	2.721e-89	KCNE4
1.59967e-93	1.64418	3.25726e-89	MESD
3.3649e-93	1.53143	6.85161e-89	CRISPLD1
4.17095e-93	1.54163	8.49289e-89	RAP1B
5.22908e-93	1.49346	1.06474e-88	PSMB8
5.34735e-93	0.805179	1.08883e-88	ALYREF
5.45476e-93	1.58016	1.1107e-88	GPR88
5.5254e-93	0.775639	1.12508e-88	RBX1
5.70998e-93	1.55424	1.16267e-88	MYO6
7.77249e-93	0.569851	1.58264e-88	TMEM14B
2.08334e-92	1.58809	4.2421e-88	KTN1
2.49605e-92	1.61308	5.08246e-88	ERLEC1
2.73946e-92	1.50016	5.57809e-88	CMTM8
2.83369e-92	1.72254	5.76997e-88	CPXM1
3.33827e-92	1.41824	6.79738e-88	GNAI2
4.23335e-92	1.65437	8.61994e-88	ABCA10
4.78226e-92	1.53097	9.73764e-88	LAMC1
5.08542e-92	1.45867	1.03549e-87	MDFIC
1.07139e-91	1.46266	2.18157e-87	PLXNB2
1.09673e-91	1.3634	2.23316e-87	PKM
1.35829e-91	1.51412	2.76574e-87	GLIPR1
3.26154e-91	1.42269	6.64114e-87	EDF1
4.25298e-91	1.44739	8.65993e-87	TUSC3
4.75936e-91	1.5131	9.69101e-87	PRRX1
4.7684e-91	1.4912	9.70942e-87	TSPAN18
7.75186e-91	1.46949	1.57843e-86	PLPP1
1.09078e-90	1.72964	2.22105e-86	SHPRH
1.30299e-90	1.46186	2.65315e-86	ANTXR1
2.55008e-90	1.47486	5.19248e-86	P4HB
3.39726e-90	2.23644	6.91749e-86	CHI3L2
3.83077e-90	1.55623	7.80021e-86	SULF2
6.04052e-90	1.59806	1.22997e-85	MACF1
6.88327e-90	1.56328	1.40157e-85	DAPK2
6.89286e-90	1.50822	1.40352e-85	AMOTL2
8.57639e-90	1.58101	1.74633e-85	RPN2
9.18551e-90	1.59837	1.87035e-85	PTTG1IP
1.14037e-89	1.34271	2.32203e-85	MT-CO3
2.05346e-89	1.52586	4.18125e-85	MAF
4.41816e-89	1.4376	8.99626e-85	PLS3
7.2525e-89	1.65284	1.47675e-84	CTSL
7.4608e-89	1.3734	1.51917e-84	SRP14
1.35782e-88	4.01854	2.7648e-84	HP
2.66804e-88	1.56871	5.43266e-84	ZCCHC24
3.08881e-88	1.5574	6.28943e-84	SELENOF
3.19068e-88	1.68125	6.49686e-84	CSF1
4.04322e-88	1.58076	8.23281e-84	TUT4
5.66954e-88	1.70577	1.15443e-83	ACKR3
9.357e-88	1.48126	1.90527e-83	FMOD
9.43812e-88	1.57898	1.92179e-83	SEC31A
1.0558e-87	1.5448	2.14983e-83	CEP126
1.31683e-87	1.54855	2.68133e-83	TMCO1
1.93623e-87	0.831001	3.94255e-83	TAF9
2.38512e-87	1.34805	4.85659e-83	ACTN1
2.94539e-87	1.37873	5.9974e-83	BASP1
3.91293e-87	1.63156	7.9675e-83	PLXND1
5.50443e-87	1.42851	1.12081e-82	C1orf54
6.40456e-87	1.59285	1.3041e-82	KLF9
6.61448e-87	1.48902	1.34684e-82	PDE4DIP
8.38568e-87	1.53251	1.70749e-82	ABI3BP
9.18035e-87	1.56093	1.8693e-82	SMOC1
1.02055e-86	1.61299	2.07804e-82	PHF14
1.17572e-86	1.57436	2.394e-82	LRPAP1
3.42455e-86	1.58955	6.97307e-82	GEM
5.40365e-86	1.59097	1.10029e-81	SQSTM1
6.50081e-86	1.40898	1.32369e-81	C4orf48
6.71777e-86	1.45282	1.36787e-81	PPARG
7.35015e-86	1.57964	1.49664e-81	C5orf15
1.49621e-85	0.804808	3.04658e-81	GCA
2.50072e-85	1.67124	5.09197e-81	KIT
2.86123e-85	1.63498	5.82604e-81	NORAD
3.77044e-85	1.49073	7.67738e-81	OCIAD1
5.77765e-85	1.4294	1.17644e-80	PROS1
6.28734e-85	1.44322	1.28023e-80	PARK7
6.3868e-85	1.4658	1.30048e-80	RFTN1
7.57241e-85	1.56356	1.54189e-80	PDIA4
9.83937e-85	1.65966	2.00349e-80	GLIS3
1.01141e-84	1.56492	2.05944e-80	ENPEP
1.79723e-84	1.43244	3.65951e-80	SMARCA1
2.56139e-84	1.4656	5.21549e-80	PDLIM1
3.45812e-84	1.49355	7.04143e-80	PPFIA2
4.10653e-84	1.52189	8.36172e-80	COLEC12
5.85103e-84	1.90628	1.19139e-79	PTX3
1.20313e-83	0.791059	2.44982e-79	YWHAH
1.25593e-83	1.54907	2.55732e-79	MBTPS1
1.30586e-83	1.60477	2.65899e-79	CFLAR
1.37828e-83	1.52755	2.80645e-79	ST5
1.56878e-83	1.49354	3.19436e-79	C1QTNF1
1.91489e-83	1.47798	3.89909e-79	TGFBR3
1.96971e-83	1.59641	4.01072e-79	COL11A1
2.34004e-83	1.52515	4.76479e-79	EIF4G2
3.81785e-83	1.43526	7.77391e-79	SYNE1
4.00553e-83	1.38475	8.15605e-79	TNFSF12
4.99989e-83	1.49231	1.01808e-78	SASH1
5.05722e-83	1.41311	1.02975e-78	VCL
5.44522e-83	1.45235	1.10876e-78	TMEM204
1.13929e-82	1.55938	2.31982e-78	PLSCR4
1.77386e-82	1.48402	3.61193e-78	FBLN2
2.45133e-82	1.41277	4.9914e-78	MFSD10
4.63452e-82	1.42755	9.4368e-78	RBFOX2
6.69381e-82	1.41098	1.36299e-77	APPL1
1.17488e-81	1.42027	2.39228e-77	CCNG2
1.35709e-81	1.44124	2.7633e-77	PTGR1
1.35872e-81	1.48212	2.76662e-77	HP1BP3
1.95897e-81	1.78915	3.98886e-77	RARRES1
3.38599e-81	1.39888	6.89455e-77	CDC42EP1
4.19503e-81	1.41408	8.54192e-77	ANG
5.30029e-81	1.43444	1.07925e-76	ECHDC2
6.55701e-81	1.4078	1.33514e-76	FYN
8.01874e-81	1.60538	1.63278e-76	HOXA10
1.61697e-80	1.41447	3.29247e-76	RNASE4
1.76359e-80	1.49431	3.59102e-76	NGFR
1.95544e-80	1.50492	3.98166e-76	RAI14
2.11375e-80	1.37271	4.30402e-76	RPL39
2.21557e-80	1.42168	4.51134e-76	TJP1
2.36518e-80	1.47951	4.81599e-76	DIO3OS
6.31858e-80	0.748419	1.28659e-75	H1F0
1.11559e-79	1.50391	2.27157e-75	FZD8
1.55881e-79	1.48453	3.17405e-75	SRGAP1
1.75555e-79	1.46943	3.57465e-75	SLC44A1
3.31684e-79	1.54327	6.75375e-75	FOXC2
3.86126e-79	1.45273	7.8623e-75	SH3D19
5.96453e-79	0.773155	1.2145e-74	LMO2
8.95947e-79	1.49187	1.82433e-74	AC245297.3
9.69456e-79	1.39861	1.97401e-74	GNG12
1.28963e-78	1.47115	2.62595e-74	SKIL
1.55984e-78	1.40645	3.17615e-74	ADAMTS2
1.76264e-78	0.228482	3.58908e-74	HIST1H4C
2.12592e-78	1.56788	4.32879e-74	TSPYL2
3.0971e-78	1.45577	6.30631e-74	ADCY3
5.63268e-78	1.59498	1.14693e-73	AHI1
7.11727e-78	1.6173	1.44922e-73	CALU
1.22744e-77	1.46547	2.49932e-73	UBXN4
1.33727e-77	0.804155	2.72294e-73	CKS1B
1.7067e-77	1.41777	3.47519e-73	FARP1
1.73303e-77	1.55402	3.52879e-73	CEBPA
2.20635e-77	1.45513	4.49257e-73	NCAM2
3.03189e-77	1.53921	6.17353e-73	CNPY2
3.69938e-77	1.49068	7.53267e-73	SARAF
4.40288e-77	0.699319	8.96514e-73	SLC25A5
9.97501e-77	1.45376	2.03111e-72	EIF4A2
1.23239e-76	1.45059	2.50938e-72	PTPN12
1.79213e-76	1.41686	3.64914e-72	FAM107B
1.95715e-76	1.41332	3.98514e-72	ALDH2
2.33457e-76	1.49556	4.75366e-72	TMEM219
5.95215e-76	0.803191	1.21198e-71	GTF3A
1.51401e-75	1.387	3.08283e-71	LARP6
3.42638e-75	1.36133	6.97679e-71	ANTXR2
3.7205e-75	1.55459	7.57569e-71	IFI44L
3.75012e-75	1.42177	7.636e-71	CD40
4.01208e-75	1.4339	8.1694e-71	PLXDC2
4.33969e-75	1.44029	8.83647e-71	BMPER
6.53561e-75	1.35391	1.33078e-70	GXYLT2
1.15901e-74	1.4664	2.35998e-70	TSPAN31
1.93608e-74	1.44194	3.94225e-70	SVEP1
4.77251e-74	1.42576	9.71778e-70	NDRG2
1.38829e-73	1.42362	2.82684e-69	TMEM132C
1.49972e-73	1.42233	3.05373e-69	PDE7B
1.53257e-73	1.46206	3.12062e-69	PCYOX1
1.56335e-73	1.41666	3.18329e-69	ITPRIPL2
1.68416e-73	0.839641	3.4293e-69	SLBP
2.01835e-73	1.37215	4.10977e-69	TOMM7
3.75221e-73	1.35663	7.64025e-69	NECTIN2
3.85728e-73	1.48105	7.85419e-69	PLA2R1
4.49086e-73	1.39601	9.14429e-69	SPTAN1
4.91643e-73	1.37425	1.00108e-68	TCEA2
6.94784e-73	0.709735	1.41472e-68	TKT
7.30409e-73	1.37286	1.48726e-68	YWHAB
8.1493e-73	1.63053	1.65936e-68	SESN3
1.17788e-72	1.30735	2.39841e-68	SORBS2
1.18741e-72	1.38584	2.41781e-68	PLOD2
1.36051e-72	1.45197	2.77028e-68	PRKCA
2.43509e-72	1.89821	4.95833e-68	IGFBP3
6.01715e-72	0.644749	1.22521e-67	TUBB4B
7.96734e-72	1.45882	1.62231e-67	PDZRN4
8.17189e-72	1.63965	1.66396e-67	RUNX1
1.09253e-71	1.55131	2.22461e-67	OSBPL1A
1.33256e-71	0.75595	2.71336e-67	PA2G4
1.82612e-71	1.4864	3.71834e-67	SSR3
1.96291e-71	1.36997	3.99687e-67	RHOA
2.3233e-71	1.5281	4.73071e-67	PSME2
2.53897e-71	1.49834	5.16985e-67	TMED2
2.83701e-71	1.35953	5.77673e-67	CYP27A1
3.10024e-71	1.45454	6.3127e-67	CLDN11
5.96156e-71	0.681516	1.21389e-66	CCT6A
7.96775e-71	1.36249	1.62239e-66	GNG11
1.34988e-70	1.50993	2.74863e-66	VKORC1
1.81771e-70	1.5031	3.70123e-66	METRNL
3.27968e-70	1.53798	6.67809e-66	NHLRC3
5.67254e-70	1.41107	1.15504e-65	EFNB1
6.57129e-70	1.47691	1.33805e-65	PRRC2C
8.12824e-70	1.56497	1.65507e-65	NFAT5
1.11384e-69	1.45728	2.268e-65	WASF2
1.46254e-69	1.38831	2.97802e-65	NFIB
1.76247e-69	1.37347	3.58874e-65	CCDC170
1.96892e-69	1.38382	4.00911e-65	BOC
2.32794e-69	1.55262	4.74016e-65	GLG1
2.95517e-69	1.35308	6.01732e-65	NDUFA13
3.77874e-69	1.53181	7.69428e-65	DNAJC3
4.54231e-69	1.54148	9.24905e-65	PRMT2
4.91519e-69	1.43571	1.00083e-64	LDHA
5.09105e-69	0.758552	1.03664e-64	VDAC3
5.23738e-69	1.52161	1.06644e-64	HACD3
5.53053e-69	1.35392	1.12613e-64	PQLC3
8.60183e-69	1.3395	1.75151e-64	PXDC1
9.53707e-69	1.52195	1.94194e-64	EMC7
1.04494e-68	1.39823	2.12772e-64	PPFIBP1
1.08012e-68	1.41868	2.19934e-64	FKBP1A
1.14278e-68	1.48624	2.32693e-64	RBM25
1.56567e-68	1.52336	3.18801e-64	STEAP4
1.63419e-68	1.37651	3.32754e-64	P3H2
2.05284e-68	1.47451	4.18e-64	ENC1
2.09494e-68	1.44637	4.26572e-64	FNDC3A
2.37421e-68	1.36357	4.83437e-64	MYOF
3.56323e-68	1.56267	7.25545e-64	STK17B
5.64e-68	1.36903	1.14842e-63	MSRB3
7.18356e-68	1.47143	1.46272e-63	MME
8.10992e-68	0.786138	1.65134e-63	H2AFY
8.84652e-68	1.42383	1.80133e-63	ABCA9
1.1456e-67	1.35302	2.33267e-63	CERCAM
1.73214e-67	1.49449	3.52698e-63	IFT57
2.32237e-67	1.62562	4.72881e-63	NABP1
3.00142e-67	1.55025	6.11149e-63	PSENEN
3.92307e-67	1.48087	7.98815e-63	ADAMTS9
5.29722e-67	1.37625	1.07862e-62	CNTN1
5.55666e-67	1.52227	1.13145e-62	MPHOSPH8
5.60769e-67	1.36075	1.14184e-62	ALDH7A1
5.66433e-67	1.46553	1.15337e-62	SMAD5
6.26259e-67	1.33887	1.27519e-62	SORBS3
6.28593e-67	1.71939	1.27994e-62	SCRG1
6.41654e-67	1.35912	1.30653e-62	VIT
8.02761e-67	1.32968	1.63458e-62	SMIM14
8.48286e-67	1.36775	1.72728e-62	PRRX2
9.32538e-67	1.33497	1.89883e-62	SEPT10
9.38714e-67	1.46641	1.91141e-62	FAT3
1.03672e-66	1.42828	2.11097e-62	DYNC2H1
1.08367e-66	1.37131	2.20656e-62	NCKAP1
1.388e-66	1.50858	2.82625e-62	C19orf66
1.63953e-66	1.42853	3.3384e-62	ATN1
1.76447e-66	1.49465	3.59282e-62	PCDH9
1.80754e-66	1.42707	3.68052e-62	NEO1
2.35532e-66	1.52908	4.79591e-62	TM2D1
3.00516e-66	0.803418	6.11911e-62	CYCS
3.89524e-66	1.35985	7.93149e-62	SDC1
4.02611e-66	1.43028	8.19796e-62	HNRNPDL
8.41406e-66	1.41872	1.71327e-61	CRISPLD2
9.71146e-66	1.35361	1.97745e-61	IQGAP1
1.11389e-65	1.52542	2.2681e-61	JAK1
1.11962e-65	1.47606	2.27978e-61	FNDC1
1.22093e-65	1.80129	2.48605e-61	NCAM1
1.27829e-65	1.48908	2.60286e-61	TRIM8
1.54639e-65	1.20938	3.14875e-61	COTL1
2.05371e-65	1.5582	4.18177e-61	NR3C1
2.34751e-65	1.26406	4.77999e-61	CALM1
2.95763e-65	1.41792	6.02232e-61	AKR1C2
3.05851e-65	1.46665	6.22774e-61	SBDS
3.34549e-65	1.36222	6.8121e-61	MTDH
4.64307e-65	1.46283	9.45423e-61	TRIP6
4.81684e-65	1.50621	9.80804e-61	MANF
5.52208e-65	1.43737	1.12441e-60	ZBED1
6.11335e-65	1.42706	1.2448e-60	SNTB2
9.27221e-65	1.52675	1.88801e-60	LMNA
1.13236e-64	1.50509	2.30571e-60	SERINC1
1.1337e-64	1.46608	2.30844e-60	TCEAL9
1.35227e-64	1.5811	2.7535e-60	GABPB1-AS1
2.18632e-64	1.53777	4.45179e-60	TTC14
4.06251e-64	1.36615	8.27208e-60	FOXD1
4.18125e-64	1.55937	8.51387e-60	PTEN
4.48417e-64	1.34692	9.13067e-60	GLI3
4.83872e-64	1.45535	9.85259e-60	SIDT2
5.09945e-64	1.27012	1.03835e-59	MT-CO1
5.85748e-64	1.36558	1.1927e-59	STEAP1
9.24136e-64	1.4177	1.88173e-59	AL391807.1
9.46943e-64	1.69762	1.92816e-59	DUSP4
1.69199e-63	1.45303	3.44523e-59	MPZL1
1.93645e-63	1.47357	3.94299e-59	CBLB
1.97256e-63	1.36944	4.01652e-59	TPBG
2.11447e-63	1.4227	4.30547e-59	TMEM30A
2.15475e-63	1.41437	4.38751e-59	PRDX1
2.221e-63	1.34857	4.52239e-59	AL590617.2
2.80969e-63	1.48409	5.72108e-59	SLC2A3
5.49494e-63	1.42277	1.11888e-58	PODN
5.75347e-63	1.5452	1.17152e-58	KLF6
6.98422e-63	1.37879	1.42213e-58	TMEM263
7.0186e-63	1.46888	1.42913e-58	ALDH1A3
8.06351e-63	1.40037	1.64189e-58	NDUFB2
8.51505e-63	1.4093	1.73383e-58	NOTCH2
1.19883e-62	1.54899	2.44105e-58	ARHGAP21
1.32227e-62	1.36328	2.6924e-58	C11orf58
1.36611e-62	1.31785	2.78168e-58	OST4
1.37031e-62	1.4902	2.79022e-58	ARHGAP5
1.37414e-62	1.51907	2.79803e-58	NSD3
1.55582e-62	1.44333	3.16796e-58	CCND1
1.78564e-62	1.45865	3.63591e-58	TNS3
2.81033e-62	1.40076	5.72239e-58	FLRT3
2.85928e-62	1.44018	5.82207e-58	ZBTB38
3.50169e-62	1.31446	7.13014e-58	RGL1
4.72346e-62	1.40518	9.61792e-58	MAST4
5.01664e-62	1.48932	1.02149e-57	DNAJA1
5.67123e-62	0.796617	1.15478e-57	SELENBP1
7.17973e-62	1.3245	1.46194e-57	WWTR1
8.73328e-62	1.53074	1.77827e-57	APBB1IP
9.1489e-62	1.35926	1.8629e-57	IGF2.1
9.22223e-62	1.39397	1.87783e-57	MRPS21
1.02073e-61	1.79795	2.07842e-57	CYR61
1.04593e-61	1.35145	2.12972e-57	TCF7L2
1.3015e-61	1.38577	2.65011e-57	ENO1
1.85566e-61	0.754601	3.77849e-57	HIST1H1C
2.55551e-61	1.35306	5.20353e-57	RSPO1
3.3269e-61	1.39451	6.77423e-57	DRAP1
4.40217e-61	1.65691	8.9637e-57	MEF2C
4.54929e-61	1.39686	9.26327e-57	SYNE2
4.9407e-61	1.32432	1.00603e-56	FBXO17
7.80896e-61	1.34552	1.59006e-56	ANGPTL2
9.42847e-61	1.28518	1.91983e-56	ARPC2
1.00167e-60	1.42208	2.03959e-56	ITIH5
1.07742e-60	1.51403	2.19383e-56	TM9SF3
1.21156e-60	1.46315	2.46698e-56	SLC39A1
1.45246e-60	2.16662	2.9575e-56	TNC
1.95159e-60	1.60152	3.97383e-56	GOLGB1
2.56014e-60	1.35071	5.21295e-56	NID2
3.22652e-60	1.5059	6.56984e-56	MCFD2
3.28542e-60	1.59648	6.68977e-56	LTBP1
3.91639e-60	1.4477	7.97456e-56	SCRN2
5.10581e-60	1.41796	1.03965e-55	EPHA3
5.61267e-60	1.47877	1.14285e-55	NFIL3
6.07471e-60	1.3528	1.23693e-55	H6PD
7.50955e-60	1.44741	1.52909e-55	HSBP1
9.97484e-60	1.34345	2.03108e-55	TMEM243
1.17254e-59	0.739228	2.38753e-55	H3F3A
1.80723e-59	1.51093	3.67988e-55	TAPBP
1.8197e-59	0.802132	3.70527e-55	AC084033.3
2.40565e-59	1.30499	4.89839e-55	LRP3
2.46254e-59	1.48054	5.01423e-55	SCP2
2.80074e-59	1.34399	5.70286e-55	TMEM140
3.09198e-59	1.53281	6.2959e-55	DLC1
4.06946e-59	1.4221	8.28623e-55	KDELC2
4.75283e-59	1.38564	9.67772e-55	OSR2
5.94675e-59	1.36648	1.21088e-54	TRPS1
6.88958e-59	1.33367	1.40286e-54	PTPN14
8.88794e-59	1.33352	1.80976e-54	RASSF8-AS1
1.29417e-58	1.39591	2.63519e-54	MAGED1
1.33705e-58	1.4957	2.72249e-54	KCNK17
1.56575e-58	1.4815	3.18818e-54	TMEM147
2.21031e-58	1.38444	4.50064e-54	EXT2
2.48331e-58	1.36682	5.05651e-54	TLN1
2.96063e-58	1.47617	6.02844e-54	SNX6
3.06685e-58	1.46463	6.24471e-54	PPP3CA
3.37482e-58	1.30276	6.87181e-54	ANPEP
4.47073e-58	1.4039	9.1033e-54	GPX3
4.82688e-58	0.503354	9.82849e-54	TUBA1B
7.49174e-58	1.52846	1.52547e-53	SP100
8.73399e-58	1.35167	1.77841e-53	CLSTN1
8.81003e-58	0.616374	1.7939e-53	H2AFZ
9.23353e-58	1.48185	1.88013e-53	DYNC1I2
1.14287e-57	1.30291	2.32712e-53	YWHAZ
1.18743e-57	1.43569	2.41785e-53	GTF2H5
1.19359e-57	1.28623	2.43038e-53	PFN2
1.3953e-57	1.4662	2.84111e-53	SERTAD1
1.60999e-57	1.3175	3.27827e-53	SPON1
1.76283e-57	1.3743	3.58947e-53	TGFB1
1.80765e-57	1.30862	3.68075e-53	SEC23A
2.1708e-57	1.32115	4.42018e-53	ZNF608
2.66722e-57	1.4593	5.431e-53	REX1BD
2.71805e-57	1.34747	5.53448e-53	SLC39A6
4.08072e-57	1.37546	8.30916e-53	OSMR
4.18879e-57	1.54926	8.52921e-53	PTH1R
4.24574e-57	2.51369	8.64518e-53	APOC1
5.45556e-57	1.35559	1.11086e-52	AR
5.68266e-57	1.28861	1.1571e-52	SYDE1
6.22331e-57	1.27699	1.26719e-52	DBN1
6.74957e-57	1.35669	1.37435e-52	COL28A1
7.96587e-57	1.32166	1.62201e-52	GAA
9.68778e-57	1.28619	1.97263e-52	P3H4
1.12559e-56	1.49448	2.29192e-52	SLC16A4
1.13254e-56	1.42422	2.30608e-52	TGOLN2
1.16254e-56	1.36513	2.36716e-52	SCUBE1
1.38404e-56	1.37391	2.81818e-52	TXNDC12
1.49849e-56	1.33191	3.05123e-52	LIMD2
1.51377e-56	1.52371	3.08234e-52	MYLIP
1.68315e-56	1.37261	3.42723e-52	CNBP
1.7103e-56	1.52698	3.48252e-52	TANK
1.7116e-56	1.37689	3.48516e-52	VPS28
1.85297e-56	1.43104	3.77303e-52	METRN
1.93664e-56	1.29856	3.94339e-52	AXL
2.98504e-56	1.31138	6.07814e-52	NT5E
3.01567e-56	1.46943	6.14051e-52	SIL1
3.31139e-56	1.48619	6.74265e-52	CYHR1
3.38047e-56	1.34059	6.88331e-52	PGAM1
4.38634e-56	1.58951	8.93147e-52	SAV1
5.07285e-56	1.3468	1.03293e-51	APOL1
5.22133e-56	1.47966	1.06317e-51	GPBP1
5.22973e-56	1.5053	1.06488e-51	COL12A1
6.07498e-56	1.31946	1.23699e-51	MYO1C
1.00277e-55	1.29349	2.04183e-51	MAN1C1
1.00308e-55	1.3422	2.04246e-51	PAM
1.03468e-55	1.30232	2.10681e-51	OLFM2
1.09003e-55	1.32761	2.21952e-51	TGFB1I1
1.17569e-55	1.30005	2.39394e-51	RFTN2
1.57118e-55	1.40997	3.19923e-51	NENF
1.76047e-55	1.49177	3.58467e-51	QKI
1.93819e-55	1.34825	3.94654e-51	ADGRA2
2.22561e-55	1.36822	4.53179e-51	NR1H3
2.43284e-55	1.35403	4.95375e-51	ANK2
2.90446e-55	1.29556	5.91407e-51	YAP1
3.27694e-55	1.4412	6.67251e-51	AKAP13
5.82654e-55	1.26762	1.1864e-50	COL4A1
6.08655e-55	0.767057	1.23934e-50	H2AFV
7.2567e-55	1.30764	1.47761e-50	NDUFA4
9.12966e-55	0.813182	1.85898e-50	MAZ
1.0252e-54	1.37412	2.08752e-50	FBXO32
1.12382e-54	1.42659	2.28832e-50	PDK4
1.1492e-54	1.20001	2.34e-50	CYSTM1
1.16689e-54	1.3599	2.37602e-50	SLC7A10
1.18157e-54	1.30953	2.4059e-50	CALM2
1.32743e-54	1.45256	2.7029e-50	RCN2
1.32995e-54	1.27696	2.70804e-50	TCEA3
1.48662e-54	0.771006	3.02705e-50	PABPC1
1.72772e-54	1.31619	3.51797e-50	BMP1
2.13107e-54	1.27019	4.33929e-50	ARMCX2
2.53377e-54	1.37057	5.15927e-50	NDRG1
2.64974e-54	1.22728	5.39539e-50	MFGE8
2.71293e-54	1.42927	5.52407e-50	DDIT3
2.8453e-54	1.33792	5.79359e-50	DPYSL3
3.18852e-54	1.34083	6.49246e-50	B4GAT1
3.51028e-54	1.34067	7.14762e-50	NAV3
5.16134e-54	1.24813	1.05095e-49	SMCO4
5.83111e-54	1.33331	1.18733e-49	SULT1A1
6.4143e-54	0.72359	1.30608e-49	GLRX
6.8344e-54	1.31129	1.39162e-49	DSE
7.51613e-54	1.42723	1.53043e-49	CRELD2
7.60313e-54	1.27146	1.54815e-49	UBTD2
8.37932e-54	1.35024	1.7062e-49	NRXN2
8.60598e-54	1.48582	1.75235e-49	PRNP
9.03509e-54	1.25919	1.83973e-49	LITAF
1.19571e-53	1.29978	2.4347e-49	FAM20A
1.31595e-53	1.441	2.67954e-49	CYB5R3
1.8744e-53	1.53997	3.81665e-49	CDC42EP3
3.08293e-53	1.56449	6.27746e-49	PARP14
3.22888e-53	1.47554	6.57464e-49	MGST1
3.59718e-53	1.44466	7.32458e-49	TAF7
4.06609e-53	1.26201	8.27938e-49	RHOD
4.85528e-53	1.29557	9.88633e-49	CRIM1
5.75907e-53	1.27058	1.17266e-48	SKP1
6.24125e-53	1.26646	1.27084e-48	GPX7
6.32701e-53	1.43095	1.2883e-48	RAB14
6.51311e-53	1.33405	1.3262e-48	GNAI1
7.06997e-53	1.35129	1.43959e-48	IFI35
7.17062e-53	1.47956	1.46008e-48	FAM20C
7.47492e-53	1.29095	1.52204e-48	BCL9L
7.91444e-53	1.28764	1.61154e-48	SNX21
9.25877e-53	1.28104	1.88527e-48	SLC39A13
9.27449e-53	1.33485	1.88847e-48	MEIS2
1.11195e-52	1.39509	2.26415e-48	RUFY3
1.16128e-52	1.49208	2.36459e-48	ATRX
1.37114e-52	1.58781	2.79192e-48	EMID1
1.71882e-52	1.46627	3.49987e-48	PABPN1
2.0663e-52	1.46967	4.2074e-48	PJA2
2.26334e-52	1.36382	4.60861e-48	PTPRD
2.47859e-52	1.44602	5.04691e-48	DPM3
2.51672e-52	1.26908	5.12455e-48	GNAS
3.12272e-52	0.773994	6.35848e-48	METAP2
3.36452e-52	1.30714	6.85083e-48	ST3GAL5
3.76716e-52	1.46867	7.67069e-48	EIF4G3
4.35682e-52	1.30696	8.87135e-48	C1RL
4.35745e-52	1.50223	8.87264e-48	TMEM259
4.71749e-52	1.30732	9.60575e-48	TNFRSF19
6.24637e-52	1.28747	1.27189e-47	CCSER2
6.2866e-52	1.24638	1.28008e-47	SNX7
6.91955e-52	1.27152	1.40896e-47	GIPC1
7.07397e-52	1.29375	1.4404e-47	SGMS2
8.29431e-52	1.47921	1.68889e-47	EPDR1
8.52893e-52	1.47698	1.73666e-47	AES
1.02357e-51	1.60858	2.08419e-47	ID2
1.21283e-51	1.25374	2.46956e-47	JAM2
1.60315e-51	1.50898	3.26433e-47	GOLIM4
1.74489e-51	1.33124	3.55295e-47	GABRE
1.86847e-51	1.4646	3.80457e-47	BOD1L1
1.88205e-51	1.33059	3.83222e-47	PRDX5
1.97904e-51	1.27918	4.02972e-47	BACE1
2.36098e-51	1.27043	4.80743e-47	ADAMTS17
2.57317e-51	1.45855	5.23949e-47	ORMDL1
3.43009e-51	1.45519	6.98435e-47	IKBIP
3.53926e-51	1.59719	7.20665e-47	DHRS3
3.71129e-51	0.81383	7.55692e-47	ILF2
4.07035e-51	1.53428	8.28805e-47	FAM89A
4.28892e-51	1.39442	8.73311e-47	LTBP4
5.1724e-51	1.42011	1.0532e-46	FEZ2
7.60737e-51	1.5457	1.54901e-46	MEST
7.70555e-51	1.39082	1.569e-46	LGI4
8.08173e-51	1.31314	1.6456e-46	BCL6
8.92905e-51	1.36187	1.81813e-46	ADAMTSL3
9.75361e-51	1.29076	1.98603e-46	CHN1
9.90312e-51	0.750372	2.01647e-46	RPS17
1.1527e-50	1.4663	2.34712e-46	LAMP2
1.34155e-50	1.40469	2.73167e-46	NBDY
1.43631e-50	1.45228	2.92462e-46	AFF4
1.92289e-50	1.30837	3.9154e-46	DHRS7
2.04062e-50	1.30934	4.15511e-46	HS6ST1
2.0795e-50	1.43917	4.23428e-46	NFE2L2
2.27196e-50	1.41501	4.62617e-46	PRRC2B
3.17705e-50	1.33796	6.46911e-46	SBF2
3.22301e-50	1.54638	6.56269e-46	APOD
3.27785e-50	1.33546	6.67436e-46	RUNX1T1
3.64075e-50	1.31445	7.4133e-46	DYNLL1
4.37919e-50	1.33559	8.9169e-46	ARHGEF10
4.72957e-50	1.26013	9.63035e-46	ATP5MC2
5.47631e-50	1.33658	1.11509e-45	ICK
6.2479e-50	1.37265	1.2722e-45	DPYSL2
6.48733e-50	1.45724	1.32095e-45	RBM43
7.46952e-50	2.23675	1.52094e-45	WIF1
1.00808e-49	1.44974	2.05264e-45	CYB5A
1.39146e-49	1.39351	2.83329e-45	PNN
1.57186e-49	1.47316	3.20062e-45	WISP2
1.66627e-49	1.29142	3.39287e-45	DNM3OS
1.73845e-49	1.35587	3.53984e-45	PSME1
1.84304e-49	1.31073	3.7528e-45	KAZN
1.86601e-49	1.43756	3.79957e-45	SLC39A7
1.95425e-49	1.33064	3.97925e-45	RAMP2
2.23616e-49	1.41379	4.55328e-45	H2AFJ
2.31611e-49	1.35118	4.71605e-45	CCDC102B
2.38534e-49	1.42632	4.85704e-45	TMEM87A
2.57171e-49	1.30824	5.23651e-45	TAX1BP3
2.90306e-49	1.32267	5.91121e-45	DCLK1
3.07513e-49	1.34438	6.26159e-45	CD4
4.40259e-49	1.30589	8.96455e-45	FLNB
4.69063e-49	1.28335	9.55107e-45	EHD2
5.53857e-49	1.41123	1.12776e-44	ADH5
6.66513e-49	0.754288	1.35715e-44	SNRPB
7.31141e-49	1.39224	1.48875e-44	SRSF11
7.92664e-49	1.27602	1.61402e-44	PTGES
9.52985e-49	1.44385	1.94047e-44	KMT2E
1.00503e-48	1.39387	2.04644e-44	RNF7
1.04495e-48	1.32117	2.12774e-44	CRELD1
1.19419e-48	1.41022	2.43161e-44	SNRPN
1.31198e-48	1.39192	2.67145e-44	LSP1
1.56452e-48	1.39013	3.18567e-44	NFKBIA
1.57936e-48	0.714103	3.21589e-44	NME4
1.66575e-48	1.40936	3.39179e-44	DYNLT1
1.79748e-48	0.827815	3.66002e-44	COX7B
2.08276e-48	1.27542	4.24092e-44	PTPRG
2.36317e-48	1.48182	4.81189e-44	MXD4
2.3762e-48	1.29597	4.83841e-44	CRYBG3
2.7003e-48	1.27002	5.49836e-44	JAM3
3.82104e-48	1.28517	7.78041e-44	ABCA1
4.91755e-48	0.756192	1.00131e-43	ATP5F1E
5.09417e-48	1.24974	1.03728e-43	WIPF1
5.54676e-48	1.28678	1.12943e-43	FBLN5
5.86936e-48	1.44844	1.19512e-43	KIAA1109
6.99176e-48	1.41355	1.42366e-43	IFNGR2
7.37907e-48	1.34931	1.50253e-43	PHF1
7.54916e-48	1.3759	1.53716e-43	TMEM123
8.31419e-48	1.38998	1.69293e-43	LMAN2
8.69983e-48	1.29596	1.77146e-43	NAV1
8.74942e-48	1.24425	1.78156e-43	LAMTOR4
9.41599e-48	1.37225	1.91728e-43	NEU1
1.09007e-47	1.26992	2.2196e-43	NRN1
1.16317e-47	1.38081	2.36845e-43	TCEAL8
1.17872e-47	1.33271	2.40011e-43	ZFYVE16
1.53912e-47	1.50813	3.13395e-43	PHC2
1.63561e-47	1.35872	3.33043e-43	PHPT1
1.84828e-47	1.33905	3.76347e-43	MYADM
1.91291e-47	1.28881	3.89506e-43	PEA15
2.05833e-47	2.12348	4.19117e-43	AGT
2.19827e-47	1.27325	4.47612e-43	ETS1
2.47449e-47	1.25373	5.03856e-43	ROR2
2.5895e-47	1.51702	5.27274e-43	ENDOD1
2.74462e-47	1.40815	5.58859e-43	TMEM230
2.76156e-47	1.23922	5.6231e-43	GPC4
2.84907e-47	1.2446	5.80127e-43	ANKRD35
3.49039e-47	1.25116	7.10713e-43	TMEM47
4.01817e-47	1.37009	8.18179e-43	GZMK
4.09407e-47	1.29536	8.33635e-43	CARMIL1
4.43422e-47	1.42536	9.02896e-43	SMIM7
5.80246e-47	1.23443	1.1815e-42	BX284668.5
7.30823e-47	1.34809	1.4881e-42	CSNK1E
7.81316e-47	1.25226	1.59092e-42	TBX15
8.71684e-47	1.28438	1.77492e-42	GBP1
9.70468e-47	1.43235	1.97607e-42	CCDC50
9.72446e-47	1.37173	1.98009e-42	ZNF91
9.84385e-47	1.49358	2.00441e-42	TMX1
1.03372e-46	1.25733	2.10485e-42	TENM2
1.03894e-46	1.31012	2.1155e-42	ZC2HC1A
1.12873e-46	1.26833	2.29831e-42	CDC42
1.19548e-46	1.26953	2.43423e-42	SMARCD3
1.25373e-46	1.26535	2.55284e-42	TBC1D16
1.37467e-46	1.34782	2.79911e-42	PBXIP1
1.71321e-46	1.45396	3.48844e-42	TMEM165
1.71481e-46	1.279	3.49169e-42	MARVELD1
2.22985e-46	1.43468	4.54043e-42	BAZ2B
2.65911e-46	1.26671	5.41449e-42	PAWR
4.34065e-46	1.28377	8.83844e-42	TSPAN6
4.70698e-46	1.26813	9.58436e-42	ARMCX1
6.54273e-46	1.43347	1.33223e-41	ANKRD12
8.69358e-46	1.37006	1.77019e-41	TXNDC15
9.53004e-46	1.32431	1.94051e-41	SLC7A2
1.10263e-45	1.35123	2.24518e-41	USP46
1.21821e-45	1.26402	2.48053e-41	EFNA5
1.41221e-45	1.27632	2.87553e-41	GREM2
1.46115e-45	1.28253	2.97519e-41	DYNC1I1
1.5339e-45	1.23057	3.12332e-41	CDO1
1.57905e-45	1.24714	3.21526e-41	FAM213A
1.67722e-45	1.30382	3.41515e-41	HOOK2
1.68959e-45	0.766935	3.44034e-41	DEK
1.72072e-45	1.26108	3.50372e-41	ITGAV
1.74023e-45	1.39616	3.54346e-41	GABARAPL1
1.88415e-45	1.26412	3.83651e-41	HOXC6
1.89204e-45	1.23772	3.85257e-41	NT5C3B
1.90659e-45	1.38825	3.88219e-41	C3
2.17027e-45	1.33365	4.41911e-41	RHOQ
2.21052e-45	1.41887	4.50106e-41	DEGS1
3.04893e-45	1.41837	6.20823e-41	GCSH
3.0887e-45	1.26192	6.28922e-41	ELK3
3.42741e-45	1.41285	6.9789e-41	EIF4A1
3.97911e-45	1.39952	8.10226e-41	TMEM106B
4.43141e-45	1.36364	9.02324e-41	WASL
5.04545e-45	1.2448	1.02736e-40	FMNL2
5.23849e-45	1.20137	1.06666e-40	HOMER3
5.89314e-45	1.26156	1.19996e-40	DLGAP4
6.34496e-45	1.25892	1.29196e-40	SLC27A1
6.7634e-45	1.25736	1.37716e-40	SHC2
6.99143e-45	1.26459	1.4236e-40	ZNF462
7.10359e-45	1.25904	1.44643e-40	NAALADL2
7.67264e-45	1.47358	1.5623e-40	CALCOCO2
9.18335e-45	1.25387	1.86991e-40	PTPRM
9.61849e-45	1.24036	1.95852e-40	PID1
1.09585e-44	1.25442	2.23138e-40	THNSL2
1.14079e-44	1.24115	2.32287e-40	FNDC4
1.16734e-44	1.33573	2.37693e-40	JUP
1.2072e-44	1.3924	2.4581e-40	RBPJ
1.22018e-44	1.42436	2.48452e-40	EFHC1
1.2203e-44	1.33955	2.48478e-40	MAP1B
1.34189e-44	1.38379	2.73236e-40	BCAP31
1.4695e-44	1.20915	2.9922e-40	TMEM45A
1.60075e-44	1.44614	3.25944e-40	SLC25A36
1.95288e-44	1.35192	3.97645e-40	HIF1A
2.2121e-44	1.25728	4.50428e-40	SETBP1
2.30773e-44	1.22045	4.699e-40	PDLIM4
2.72366e-44	1.49568	5.54592e-40	INTU
3.19274e-44	1.3459	6.50107e-40	CHD3
3.35071e-44	1.24995	6.82272e-40	FZD7
3.41629e-44	1.27009	6.95625e-40	AASS
4.15643e-44	1.21079	8.46333e-40	MYLK
4.55229e-44	1.37252	9.26937e-40	COPS9
4.74972e-44	1.24129	9.67138e-40	SLC25A24
4.75433e-44	1.26675	9.68077e-40	NHSL1
5.04294e-44	1.39296	1.02684e-39	YPEL3
5.89925e-44	1.23437	1.20121e-39	HOXC9
6.50759e-44	1.39352	1.32508e-39	DNAJB14
7.23952e-44	1.35754	1.47411e-39	NFE2L1
8.04201e-44	1.22769	1.63751e-39	BIN1
8.74404e-44	1.43251	1.78046e-39	ZKSCAN1
8.83512e-44	1.23665	1.79901e-39	OAS1
9.44671e-44	1.28877	1.92354e-39	ANKRD13D
9.47472e-44	1.23561	1.92924e-39	FEZ1
1.00318e-43	1.2686	2.04268e-39	CHST3
1.00904e-43	0.65587	2.0546e-39	RAN
1.05248e-43	1.37483	2.14305e-39	BTN3A2
1.4761e-43	1.27059	3.00563e-39	TRABD2A
1.5344e-43	1.42763	3.12434e-39	GOLGA2
1.73828e-43	1.41058	3.53949e-39	ARL1
2.45328e-43	1.44502	4.99538e-39	CTSB
2.49699e-43	1.45352	5.08438e-39	IFNAR1
2.77123e-43	1.26837	5.64278e-39	HIC1
2.93489e-43	1.35725	5.97603e-39	SFPQ
3.02894e-43	1.22669	6.16752e-39	S1PR1
3.16516e-43	1.24705	6.44489e-39	C5orf38
3.96737e-43	1.42092	8.07836e-39	ADARB1
4.17613e-43	1.23643	8.50343e-39	ZNF703
4.28004e-43	1.31551	8.71502e-39	CCNI
4.56426e-43	0.72564	9.29374e-39	STMN1
5.49044e-43	1.29005	1.11796e-38	SEC61B
6.32884e-43	1.291	1.28868e-38	CPNE3
6.46392e-43	1.23608	1.31618e-38	MYO1B
6.70033e-43	1.24285	1.36432e-38	DOCK1
6.88485e-43	1.26118	1.40189e-38	MT1F
7.10819e-43	1.69437	1.44737e-38	OMD
9.49243e-43	1.30855	1.93285e-38	SOCS1
9.70157e-43	1.24273	1.97543e-38	SMPD1
1.27897e-42	1.20863	2.60423e-38	CASP1
1.3977e-42	1.25414	2.84599e-38	FBLIM1
1.41964e-42	1.24435	2.89066e-38	PSD3
1.45026e-42	1.24952	2.95302e-38	LINC02384
1.4602e-42	1.36291	2.97326e-38	ANAPC16
1.54218e-42	1.25018	3.14019e-38	FAT4
1.54622e-42	1.26041	3.14842e-38	PHGDH
2.14499e-42	1.23748	4.36763e-38	SPRED1
2.18455e-42	1.24698	4.44818e-38	MAP1A
2.5845e-42	1.28285	5.26256e-38	SEMA6D
2.83497e-42	1.36766	5.77256e-38	MIR22HG
3.19283e-42	1.34338	6.50124e-38	SPIN1
3.55684e-42	1.23914	7.24244e-38	OBSL1
4.27974e-42	1.43266	8.7144e-38	TMEM179B
4.77693e-42	1.23534	9.72678e-38	FBXO44
4.83773e-42	1.23182	9.85058e-38	SLC22A17
5.00002e-42	1.32741	1.0181e-37	HGF
5.03995e-42	1.41338	1.02623e-37	ERGIC1
5.56094e-42	1.23547	1.13232e-37	OLFML1
6.07431e-42	1.38477	1.23685e-37	THRA
6.69471e-42	1.38892	1.36318e-37	SF3B1
7.80453e-42	1.45107	1.58916e-37	BORCS7
8.97443e-42	1.33081	1.82737e-37	TNRC18
9.22358e-42	1.43813	1.8781e-37	ADAR
1.03251e-41	1.3496	2.10239e-37	PGLS
1.32254e-41	1.22572	2.69296e-37	EFS
1.37761e-41	1.29929	2.80509e-37	UNC93B1
1.52458e-41	1.24365	3.10435e-37	LINC01550
1.53997e-41	1.28844	3.13569e-37	LPIN1
1.6078e-41	1.27399	3.2738e-37	S100B
1.70112e-41	1.31709	3.46383e-37	EVL
1.80698e-41	0.81118	3.67938e-37	CCT2
1.82175e-41	1.42105	3.70945e-37	ANKRD11
1.84644e-41	1.35041	3.75972e-37	DYNLRB1
2.16846e-41	1.3095	4.41542e-37	TK2
2.71033e-41	1.27796	5.51877e-37	PDE4B
2.71891e-41	1.27878	5.53625e-37	RSPO3
2.7433e-41	1.37199	5.5859e-37	FAAP20
3.6308e-41	1.21549	7.39304e-37	CHST14
3.63888e-41	1.32922	7.40949e-37	PDLIM5
3.82909e-41	1.25295	7.79679e-37	PDE8A
4.06074e-41	1.26149	8.26849e-37	SMAD7
4.82305e-41	1.37275	9.8207e-37	HNRNPU
4.94539e-41	1.36149	1.00698e-36	HEXB
5.06556e-41	1.42564	1.03145e-36	ZNF106
5.07187e-41	1.24891	1.03273e-36	ANGPTL5
5.24744e-41	1.21887	1.06848e-36	ACVR1
6.1499e-41	1.27158	1.25224e-36	MAPK3
7.05988e-41	1.55342	1.43753e-36	BST2
7.59259e-41	1.245	1.546e-36	TCEAL3
9.22941e-41	1.54757	1.87929e-36	ARRDC3
9.35582e-41	1.36436	1.90503e-36	NF1
1.30742e-40	1.23862	2.66216e-36	CAMK2N1
1.38348e-40	1.38357	2.81704e-36	ANKRD28
1.52313e-40	1.51014	3.10139e-36	CCNL2
1.72126e-40	1.2432	3.50484e-36	IRX5
1.78707e-40	1.51295	3.63882e-36	DDX3X
1.80647e-40	1.30433	3.67833e-36	BRK1
2.41373e-40	1.31201	4.91483e-36	NBPF14
2.70846e-40	1.21566	5.51497e-36	MIR497HG
2.85588e-40	1.32104	5.81514e-36	HGSNAT
2.87596e-40	1.21971	5.85603e-36	WFS1
3.06526e-40	1.36039	6.24148e-36	SRPK2
3.71593e-40	1.33717	7.56638e-36	SNAI1
4.20793e-40	1.20848	8.56819e-36	CYB561
4.84803e-40	1.39978	9.87155e-36	SDF2
5.55343e-40	1.28182	1.13079e-35	VGLL3
6.43035e-40	1.23922	1.30935e-35	MYO10
7.60065e-40	1.23261	1.54764e-35	THSD4
7.61142e-40	1.3304	1.54984e-35	NPTN
7.68764e-40	1.21655	1.56536e-35	CD276
7.90917e-40	1.25705	1.61046e-35	G6PC3
8.92172e-40	1.36424	1.81664e-35	MAP4
9.14375e-40	1.35581	1.86185e-35	MSRB2
9.53153e-40	1.27828	1.94081e-35	TCTN1
1.0081e-39	1.27075	2.05269e-35	GABBR1
1.0124e-39	1.32051	2.06145e-35	ZBTB16
1.06742e-39	2.65465	2.17348e-35	SFRP4
1.34333e-39	1.44564	2.7353e-35	TMOD3
1.43494e-39	1.5166	2.92182e-35	METTL7A
1.54356e-39	1.23714	3.143e-35	RGL2
1.88279e-39	1.26879	3.83374e-35	FILIP1
1.98714e-39	1.22869	4.04622e-35	CD14
2.47651e-39	1.2584	5.04267e-35	PHLDB1
2.50835e-39	1.37014	5.10751e-35	ZFHX3
2.71904e-39	1.27492	5.5365e-35	TAP2
2.81534e-39	1.21062	5.73259e-35	TRIM2
2.95628e-39	1.41896	6.01957e-35	C2orf40
3.24349e-39	1.19659	6.60439e-35	AGPAT2
3.30273e-39	1.32619	6.72502e-35	PLAU
3.36356e-39	1.24813	6.84887e-35	LINC00640
3.99758e-39	1.29402	8.13987e-35	LINC00623
4.23719e-39	1.19678	8.62777e-35	PLA2G5
4.34936e-39	1.23658	8.85618e-35	GDF10
4.99908e-39	1.27733	1.01791e-34	NEDD8
5.69716e-39	1.3366	1.16006e-34	HAS2
5.70919e-39	1.32888	1.16251e-34	IFI44
5.81028e-39	1.26461	1.18309e-34	SLC2A10
6.44211e-39	1.29557	1.31174e-34	IDS
6.50564e-39	1.27865	1.32468e-34	BCLAF3
6.95771e-39	1.25013	1.41673e-34	PXDN
7.84343e-39	1.26035	1.59708e-34	MVB12A
8.51537e-39	1.47697	1.7339e-34	MDM4
8.62832e-39	1.31315	1.7569e-34	SLC38A10
9.29532e-39	1.20738	1.89271e-34	ZNF385A
1.04838e-38	1.25456	2.1347e-34	MAGEF1
1.13495e-38	1.22601	2.31099e-34	PHLDB3
1.13969e-38	1.29723	2.32064e-34	MANBAL
1.19118e-38	1.27019	2.42549e-34	DLG5
1.25759e-38	1.38247	2.56071e-34	CTSA
1.39963e-38	1.35567	2.84992e-34	NIN
1.54228e-38	1.23171	3.14039e-34	ZNF358
2.26996e-38	1.47675	4.6221e-34	PEAK1
2.73401e-38	1.26001	5.567e-34	ANKRD50
2.86334e-38	1.38839	5.83033e-34	INSIG2
2.95529e-38	1.2271	6.01756e-34	KCNMA1
3.1705e-38	1.31357	6.45578e-34	RNH1
3.20005e-38	0.838314	6.51594e-34	CCT8
3.43527e-38	1.37436	6.99489e-34	CHURC1
3.44406e-38	0.83436	7.0128e-34	LGALS3
3.4585e-38	1.25594	7.04221e-34	TSPAN8
3.48548e-38	1.41787	7.09714e-34	MUM1
3.55251e-38	1.35749	7.23362e-34	ALKBH7
3.56233e-38	1.22235	7.25361e-34	SOBP
3.71502e-38	1.28989	7.56453e-34	HOXB-AS1
4.11659e-38	1.47227	8.38221e-34	ZNF292
4.26685e-38	1.24596	8.68816e-34	SCML1
4.43921e-38	1.21793	9.03913e-34	ARHGEF40
4.84569e-38	1.41661	9.8668e-34	CD74
5.40591e-38	1.19825	1.10075e-33	IL13RA1
5.65932e-38	1.40839	1.15235e-33	YIPF3
6.04716e-38	1.35926	1.23132e-33	ZFAS1
6.45336e-38	1.36158	1.31403e-33	U2SURP
6.85447e-38	1.24521	1.39571e-33	TIAM2
7.00992e-38	1.25015	1.42736e-33	LRMDA
7.06272e-38	1.27892	1.43811e-33	GABARAPL2
7.07335e-38	1.25013	1.44027e-33	ANK3
7.39648e-38	1.28348	1.50607e-33	PRCP
8.49026e-38	1.24128	1.72879e-33	PARD3
8.86335e-38	1.2282	1.80475e-33	SEC62
8.97554e-38	1.3108	1.8276e-33	BMPR2
9.6698e-38	1.39088	1.96897e-33	CHMP5
1.02576e-37	1.5135	2.08865e-33	OGA
1.30198e-37	1.22461	2.6511e-33	SMIM3
1.46904e-37	1.294	2.99127e-33	HMOX2
1.67582e-37	1.44621	3.4123e-33	AKR1C1
1.78552e-37	0.674908	3.63568e-33	TUBB
1.82462e-37	1.20125	3.7153e-33	BARX1
2.03316e-37	1.34773	4.13992e-33	NREP
2.19624e-37	1.23224	4.47199e-33	CORO1B
2.63106e-37	1.27603	5.35736e-33	IFIT1
2.72672e-37	1.26156	5.55214e-33	POR
2.81191e-37	1.23717	5.72562e-33	GBP3
2.93245e-37	1.20459	5.97106e-33	UBL3
3.43214e-37	2.05974	6.98852e-33	CXCL14
3.76655e-37	1.20101	7.66945e-33	MCC
3.80864e-37	1.20842	7.75515e-33	RNF180
3.99497e-37	1.22409	8.13456e-33	GRAMD2B
4.05729e-37	1.43804	8.26146e-33	VPS13C
4.20728e-37	1.3006	8.56687e-33	CAPZB
4.21744e-37	1.20812	8.58756e-33	BEND5
4.48576e-37	1.31606	9.1339e-33	FKBP14
4.57125e-37	1.21057	9.30798e-33	TLR3
4.63816e-37	1.32075	9.44422e-33	NRIP1
4.91145e-37	1.34099	1.00007e-32	PDE4D
5.83076e-37	1.22411	1.18726e-32	EDNRA
8.50011e-37	1.21397	1.73079e-32	HTRA3
8.82073e-37	1.24388	1.79608e-32	IRF7
9.22322e-37	1.22656	1.87803e-32	SHOX2
9.81514e-37	1.19178	1.99856e-32	TMEM54
1.04943e-36	1.35333	2.13684e-32	ATOX1
1.09557e-36	1.31752	2.2308e-32	DNAJC15
1.09776e-36	1.41782	2.23527e-32	UGP2
1.25877e-36	1.21334	2.56311e-32	HSPB2
1.2914e-36	1.23097	2.62955e-32	TPRG1
1.39802e-36	1.27912	2.84664e-32	PIP4P2
1.52376e-36	1.33873	3.10268e-32	TNFRSF14
1.55584e-36	1.28566	3.16801e-32	NDNF
1.69236e-36	1.22509	3.44599e-32	ARHGEF17
2.10235e-36	1.31494	4.2808e-32	ZSCAN18
2.30635e-36	1.40225	4.69618e-32	ARMCX3
2.38566e-36	1.37345	4.85769e-32	GLT8D1
2.53686e-36	1.22895	5.16555e-32	SOX9
2.56598e-36	1.45563	5.22484e-32	DTWD1
2.63259e-36	1.22177	5.36048e-32	NCKAP5L
2.65007e-36	1.3253	5.39607e-32	RPS27L
2.84893e-36	1.28535	5.801e-32	ARL6IP4
3.01727e-36	1.1985	6.14377e-32	ANKRD65
3.30523e-36	1.20968	6.73012e-32	CAMSAP2
3.34953e-36	1.3546	6.8203e-32	DYNC2LI1
4.45148e-36	1.24239	9.06411e-32	CCL28
5.4537e-36	1.19715	1.11048e-31	SNHG18
5.63134e-36	1.28744	1.14665e-31	FOSL2
5.72125e-36	1.32015	1.16496e-31	SRGAP3
6.9742e-36	1.39158	1.42009e-31	MIDN
7.0173e-36	1.32155	1.42886e-31	KLF4
7.88057e-36	1.23131	1.60464e-31	LPIN3
8.2152e-36	1.48827	1.67278e-31	RBM6
8.90931e-36	1.25031	1.81411e-31	NFATC4
9.03136e-36	1.58121	1.83897e-31	IRF1
9.56884e-36	1.3115	1.94841e-31	MIF
9.63415e-36	1.21134	1.96171e-31	PIK3IP1
9.89024e-36	1.19445	2.01385e-31	ODF3B
1.03281e-35	1.19552	2.10301e-31	RIN2
1.05351e-35	1.31631	2.14516e-31	NAGLU
1.06853e-35	1.26943	2.17575e-31	AC103770.1
1.18775e-35	1.19772	2.41849e-31	STEAP2
1.23272e-35	1.18961	2.51006e-31	DMXL2
1.33333e-35	1.42381	2.71492e-31	ARID4B
1.39431e-35	1.41124	2.83909e-31	TACC1
1.51102e-35	1.40347	3.07673e-31	SNRNP70
1.57515e-35	1.42865	3.20732e-31	CFDP1
1.65868e-35	1.22485	3.3774e-31	SEC24D
2.29173e-35	1.32913	4.66641e-31	WASHC4
2.61474e-35	1.30345	5.32412e-31	P4HA1
2.6786e-35	1.23471	5.45417e-31	EXT1
2.93413e-35	1.20109	5.97448e-31	SLFN12
3.16163e-35	1.24923	6.4377e-31	ATP5PF
3.37542e-35	0.749288	6.87302e-31	UQCRH
4.03554e-35	1.39696	8.21716e-31	CTNND1
4.24374e-35	1.20575	8.64111e-31	FAM110B
4.40513e-35	1.40264	8.96973e-31	TMEM205
4.42715e-35	1.30906	9.01457e-31	TIMP3
4.57477e-35	1.22814	9.31514e-31	SMURF2
4.6283e-35	1.24771	9.42415e-31	FZD1
5.29283e-35	1.24316	1.07773e-30	MICU3
5.45563e-35	1.26485	1.11088e-30	ADAMTS9-AS2
5.83833e-35	1.31152	1.1888e-30	TRIM38
5.88275e-35	1.44118	1.19785e-30	PTPRA
5.95848e-35	1.27907	1.21327e-30	NPEPL1
6.11135e-35	1.20063	1.24439e-30	TENM4
6.79722e-35	1.29327	1.38405e-30	HNRNPH1
6.87989e-35	1.19714	1.40088e-30	MEGF10
7.46053e-35	1.50605	1.51911e-30	ISG15
7.85393e-35	1.2263	1.59922e-30	SELENON
8.06264e-35	1.23595	1.64171e-30	PRKD3
9.48645e-35	1.36821	1.93163e-30	ANKIB1
1.02454e-34	1.22658	2.08617e-30	TTC28
1.13862e-34	1.3022	2.31845e-30	ORAI3
1.1793e-34	1.33965	2.40129e-30	SKI
1.41288e-34	1.2025	2.8769e-30	MPDZ
1.50025e-34	1.36421	3.0548e-30	CAMLG
1.54542e-34	1.38113	3.14678e-30	TMEM64
1.5709e-34	1.27163	3.19867e-30	ANKAR
1.5875e-34	1.20651	3.23247e-30	ANXA11
1.70638e-34	1.19677	3.47452e-30	CDH2
1.94371e-34	1.40768	3.95778e-30	CREBRF
2.01132e-34	1.30489	4.09546e-30	MAN1B1
2.02509e-34	1.42531	4.12348e-30	PCMTD1
2.13576e-34	1.41916	4.34883e-30	CTTN
2.2732e-34	1.2206	4.6287e-30	CFAP69
2.51627e-34	0.82062	5.12362e-30	ANP32A
3.1211e-34	1.20502	6.35518e-30	ARHGAP28
3.13646e-34	1.22014	6.38645e-30	HOXC8
3.59354e-34	1.20753	7.31717e-30	FBLN7
3.7288e-34	1.21542	7.59259e-30	ARHGAP6
3.92724e-34	1.25231	7.99666e-30	PGGHG
4.03211e-34	1.24126	8.21018e-30	OLFML2A
4.05626e-34	1.3068	8.25936e-30	COPRS
4.39971e-34	1.23385	8.95868e-30	PDE1C
4.53296e-34	1.30841	9.23001e-30	LMO7
4.65472e-34	1.3574	9.47794e-30	UBE2E3
4.94962e-34	1.31211	1.00784e-29	CRTAP
4.99719e-34	1.39621	1.01753e-29	CFAP97
5.15844e-34	1.32545	1.05036e-29	TM2D2
5.39632e-34	1.23528	1.0988e-29	NDUFA1
5.73808e-34	1.3103	1.16839e-29	GSTA4
5.92645e-34	1.31101	1.20674e-29	ZNF580
7.01497e-34	1.28724	1.42839e-29	CASP4
7.12889e-34	1.26491	1.45158e-29	ARHGDIA
7.28237e-34	1.30925	1.48284e-29	BOD1
7.47256e-34	1.22329	1.52156e-29	RIPOR2
8.20801e-34	1.20548	1.67131e-29	SLC22A3
8.21679e-34	1.22047	1.6731e-29	PODNL1
8.67194e-34	1.19198	1.76578e-29	HOXC10
8.72603e-34	1.27887	1.77679e-29	GOLGA8A
1.01111e-33	1.24866	2.05883e-29	PLPP5
1.06723e-33	1.4283	2.1731e-29	ARID1B
1.08008e-33	1.24748	2.19925e-29	WBP1L
1.21369e-33	1.21467	2.47132e-29	CD200
1.24308e-33	1.31404	2.53116e-29	MRFAP1
1.38867e-33	1.23279	2.8276e-29	AKR1B1
1.48243e-33	1.18944	3.01852e-29	GPSM1
1.57146e-33	1.37188	3.1998e-29	TBCB
2.20256e-33	1.29998	4.48485e-29	DMD
2.24317e-33	1.19104	4.56754e-29	ACSM5
2.3769e-33	1.21288	4.83984e-29	STON1
2.45279e-33	1.47205	4.99437e-29	POLR2J3.1
3.60721e-33	1.35684	7.345e-29	SEC63
3.74607e-33	1.30369	7.62775e-29	EMC10
3.94132e-33	1.20552	8.02533e-29	CDC14B
3.98862e-33	1.21538	8.12162e-29	UTRN
4.05146e-33	1.39011	8.24958e-29	PCM1
4.57124e-33	1.2626	9.30796e-29	TMEM173
4.60543e-33	1.32528	9.37758e-29	CBX6
6.10084e-33	1.33625	1.24225e-28	ARL3
6.17825e-33	1.39798	1.25802e-28	SDCCAG8
7.45391e-33	1.19966	1.51777e-28	RAB20
7.52739e-33	0.584858	1.53273e-28	ATP5IF1
7.57145e-33	1.21907	1.5417e-28	DLX6
8.48805e-33	1.26901	1.72834e-28	RNF13
9.05386e-33	1.35566	1.84355e-28	HOOK3
9.94877e-33	1.2708	2.02577e-28	FKBP11
1.21405e-32	1.24825	2.47204e-28	CSRP2
1.25012e-32	1.35092	2.5455e-28	SFT2D1
1.32905e-32	1.24926	2.70621e-28	CCBE1
1.40716e-32	1.35134	2.86527e-28	ZNF428
1.47728e-32	1.1981	3.00805e-28	PLXNA4
1.65686e-32	1.19238	3.37369e-28	MEIS3
1.92599e-32	1.36682	3.92171e-28	AC020916.1
2.16692e-32	1.41087	4.41227e-28	ENG
2.48535e-32	1.24198	5.06067e-28	BAMBI
2.6111e-32	1.1962	5.31672e-28	PTPRS
2.729e-32	1.39221	5.55679e-28	SAR1A
2.85335e-32	1.30223	5.80999e-28	EML4
2.95188e-32	1.2372	6.01061e-28	LRP6
2.99037e-32	1.20712	6.08898e-28	NRXN3
3.17696e-32	1.19833	6.46893e-28	BMPR1A
3.23372e-32	1.22062	6.58451e-28	MSX1
4.06782e-32	1.2203	8.28289e-28	GRAMD1A
4.33425e-32	1.19614	8.8254e-28	SCARA3
4.46666e-32	1.33442	9.09502e-28	SDHD
4.74934e-32	1.18922	9.67061e-28	RARG
5.6653e-32	0.797715	1.15357e-27	COX5A
5.89753e-32	1.22911	1.20085e-27	TMCC1
6.84288e-32	1.21921	1.39335e-27	NRBP2
6.95562e-32	1.31448	1.4163e-27	GALNT11
8.20952e-32	1.25762	1.67162e-27	NMT2
8.55804e-32	1.41317	1.74259e-27	MPP6
1.02413e-31	1.21687	2.08533e-27	ATP6AP1L
1.10171e-31	1.33908	2.2433e-27	ACADVL
1.30352e-31	1.30782	2.65423e-27	XPA
1.32982e-31	1.2169	2.70778e-27	RGL3
1.5585e-31	1.30382	3.17342e-27	AFDN
1.66012e-31	1.38409	3.38033e-27	MEF2A
1.75135e-31	1.25728	3.5661e-27	TP53BP1
1.83562e-31	1.32064	3.7377e-27	HEBP2
1.868e-31	1.23896	3.80362e-27	TPI1
2.03392e-31	1.22011	4.14147e-27	FOXO1
2.07176e-31	1.25904	4.21852e-27	VSIG10
2.16221e-31	1.34567	4.4027e-27	ARF4
2.28165e-31	1.2533	4.64589e-27	SAP18
2.31677e-31	1.35167	4.71741e-27	FRMD6-AS1
2.72098e-31	1.19074	5.54045e-27	NPDC1
2.90359e-31	1.37277	5.9123e-27	TP53I3
3.16746e-31	1.40502	6.44958e-27	PAFAH1B1
3.43361e-31	1.36917	6.99152e-27	CAPNS1
3.49815e-31	1.34152	7.12294e-27	MAP7D3
3.55935e-31	1.60076	7.24755e-27	CCL2
3.61803e-31	1.36272	7.36703e-27	SURF4
3.8589e-31	1.21588	7.8575e-27	LATS2
4.50651e-31	1.35934	9.17616e-27	DERL2
4.52601e-31	1.30608	9.21586e-27	PARP10
4.65048e-31	1.24492	9.4693e-27	ZNF827
4.71271e-31	1.31869	9.59601e-27	NFIA
4.83811e-31	1.31924	9.85137e-27	MRPL41
5.41153e-31	0.814712	1.10189e-26	SNRPD1
5.47316e-31	1.37455	1.11444e-26	CADM1
6.33438e-31	1.23586	1.28981e-26	PTMS
6.37411e-31	1.24786	1.2979e-26	ACACB
6.52235e-31	1.21561	1.32808e-26	HMGN1
7.12266e-31	1.34076	1.45032e-26	SMIM26
7.19881e-31	1.2854	1.46582e-26	ITGA10
7.26647e-31	1.19423	1.4796e-26	ALDH3B1
7.87725e-31	1.29339	1.60397e-26	ASAH1
8.15263e-31	0.809033	1.66004e-26	UBA52
1.02286e-30	0.807604	2.08275e-26	SNRPG
1.06604e-30	1.30484	2.17066e-26	PRMT1
1.07188e-30	1.44147	2.18256e-26	FOXP1
1.13637e-30	1.19331	2.31388e-26	MX2
1.17022e-30	1.23925	2.3828e-26	TTLL3
1.28558e-30	1.33016	2.61769e-26	PHYKPL
1.82318e-30	1.20675	3.71237e-26	LRRC7
2.09407e-30	1.19188	4.26394e-26	EPHX2
2.52423e-30	1.26909	5.13983e-26	PHACTR2
2.67154e-30	1.19445	5.43979e-26	ZNF704
2.73177e-30	1.33967	5.56244e-26	DRAM2
2.80568e-30	1.21889	5.71292e-26	IGSF10
3.39331e-30	1.29137	6.90946e-26	POLR2L
4.17634e-30	1.29156	8.50387e-26	LAMTOR1
4.57834e-30	1.32834	9.32241e-26	CLIC4
4.77549e-30	1.32759	9.72386e-26	MRPL33
4.90777e-30	1.21217	9.9932e-26	AC058791.1
5.07194e-30	1.41032	1.03275e-25	BBX
6.08922e-30	1.21586	1.23989e-25	DPY19L4
6.35267e-30	1.34779	1.29353e-25	SAMD9L
8.02504e-30	1.30898	1.63406e-25	SEL1L
9.06059e-30	1.35857	1.84492e-25	APH1A
9.23442e-30	1.24868	1.88031e-25	SPATA20
1.03644e-29	1.30067	2.11041e-25	CARMN
1.13679e-29	1.35325	2.31473e-25	CD46
1.18378e-29	1.32797	2.41041e-25	TP53I11
1.23236e-29	1.27869	2.50934e-25	FHOD1
1.2844e-29	1.38175	2.6153e-25	RRAGA
1.44751e-29	1.2605	2.94741e-25	AIP
1.51005e-29	1.22507	3.07475e-25	AC007388.1
1.56887e-29	1.26258	3.19453e-25	MAGI2
1.83294e-29	1.20126	3.73224e-25	VEGFC
1.98418e-29	1.19157	4.04019e-25	EFNA1
2.21936e-29	1.2238	4.51907e-25	IL7
2.31111e-29	1.23026	4.70589e-25	CASD1
2.38488e-29	0.802735	4.8561e-25	EIF3A
2.38662e-29	1.30197	4.85964e-25	VAPA
2.87793e-29	1.19975	5.86003e-25	DPYD
3.3999e-29	1.26226	6.92288e-25	TNKS1BP1
3.44917e-29	1.39548	7.0232e-25	RAB11B
3.45247e-29	1.19014	7.02991e-25	SULT1C4
3.52784e-29	1.25932	7.18339e-25	SLC25A29
3.65397e-29	1.50714	7.4402e-25	SLC40A1
3.84413e-29	1.45739	7.82743e-25	IER2
3.85033e-29	1.33558	7.84004e-25	GSTK1
4.17448e-29	1.26199	8.50007e-25	DIP2A
4.29267e-29	1.30057	8.74073e-25	DNAJC10
4.60517e-29	1.19108	9.37705e-25	BTBD8
5.02005e-29	1.40093	1.02218e-24	TRA2A
5.08316e-29	1.20342	1.03503e-24	BHLHE41
5.49266e-29	1.33121	1.11842e-24	MCRIP1
5.85844e-29	1.191	1.19289e-24	APOB
6.32224e-29	1.22754	1.28733e-24	ARHGAP1
6.34794e-29	1.37284	1.29257e-24	RDX
6.39073e-29	1.33115	1.30128e-24	IRF2BP2
6.42658e-29	1.21341	1.30858e-24	COL15A1
7.36651e-29	1.34334	1.49997e-24	GNPTG
7.71477e-29	1.23153	1.57088e-24	GNS
7.73417e-29	1.26493	1.57483e-24	KLHL36
8.41244e-29	1.41344	1.71294e-24	EPC1
1.47952e-28	1.19553	3.0126e-24	NAAA
1.54761e-28	1.2097	3.15124e-24	DCBLD1
1.57005e-28	1.36944	3.19694e-24	TMEM248
1.9481e-28	1.24449	3.96673e-24	ALDH3A2
2.06881e-28	1.32335	4.21251e-24	MLH3
2.14242e-28	1.19552	4.3624e-24	PTK7
2.29644e-28	1.38548	4.676e-24	LNPEP
2.35637e-28	1.30601	4.79804e-24	ADAM28
2.40386e-28	1.35017	4.89475e-24	MYL6B
2.59126e-28	1.18928	5.27633e-24	CSRNP3
2.95861e-28	1.26946	6.02433e-24	ZNF117
3.22038e-28	1.3096	6.55734e-24	IMPAD1
3.25888e-28	1.36614	6.63574e-24	TMEM9
3.98427e-28	1.19829	8.11277e-24	SULF1
3.98623e-28	1.21077	8.11677e-24	RARA
4.52621e-28	1.2015	9.21627e-24	SCAPER
4.85116e-28	1.40376	9.87794e-24	DYNC1H1
5.25499e-28	1.26971	1.07002e-23	FADS3
5.38837e-28	1.30975	1.09718e-23	LAMTOR5
5.43515e-28	1.33803	1.10671e-23	MAN1A2
6.08114e-28	1.33398	1.23824e-23	B3GAT3
6.56204e-28	1.32473	1.33616e-23	ISCU
7.04968e-28	1.27627	1.43546e-23	CPLANE1
7.35118e-28	1.26406	1.49685e-23	CTBS
7.52759e-28	1.1909	1.53277e-23	PHYHD1
8.02143e-28	1.38875	1.63332e-23	ID1
9.45378e-28	1.21962	1.92498e-23	ATXN1
1.11298e-27	1.3918	2.26624e-23	MED13L
1.26175e-27	1.19305	2.56918e-23	PNMA1
1.28497e-27	1.22296	2.61645e-23	SLC4A4
1.3746e-27	1.36178	2.79896e-23	USP22
1.57944e-27	1.1917	3.21606e-23	AFAP1
1.61505e-27	1.42668	3.28856e-23	LENG8
1.61802e-27	1.25079	3.29462e-23	MAP7D1
1.82187e-27	1.25604	3.70969e-23	CUTA
2.09829e-27	0.81549	4.27253e-23	TXN
2.68711e-27	1.38769	5.47149e-23	ALDH9A1
2.80283e-27	1.28538	5.70712e-23	LUZP1
2.87643e-27	1.19132	5.85698e-23	AUTS2
3.06762e-27	1.95851	6.24629e-23	CPE
3.44682e-27	1.3933	7.01841e-23	ROCK2
3.6596e-27	1.22376	7.45168e-23	ADIPOQ
4.0977e-27	4.70699	8.34374e-23	IBSP
4.12308e-27	1.35617	8.39543e-23	ZNF280D
4.27359e-27	1.33835	8.70188e-23	ZNF22
5.15217e-27	1.21354	1.04908e-22	KIF13B
5.43719e-27	1.3423	1.10712e-22	C1orf123
5.59594e-27	1.33922	1.13944e-22	GLCCI1
6.01257e-27	1.34103	1.22428e-22	SESTD1
6.14034e-27	1.19268	1.2503e-22	CDK14
6.21273e-27	1.2952	1.26504e-22	PHF11
6.41509e-27	1.20658	1.30624e-22	GOLM1
6.45574e-27	1.27448	1.31452e-22	RILPL2
6.91339e-27	1.28178	1.4077e-22	LMBRD1
7.76206e-27	1.30222	1.58051e-22	ABCD4
8.19548e-27	1.31185	1.66876e-22	ZNF720
8.35169e-27	1.42813	1.70057e-22	ACSL3
9.42398e-27	1.31358	1.91891e-22	STUB1
1.01315e-26	1.31019	2.06298e-22	CNPY4
1.08246e-26	1.33221	2.20411e-22	HM13
1.25902e-26	1.29941	2.56362e-22	ECE1
1.34565e-26	1.34909	2.74001e-22	ATP6AP1
1.40715e-26	1.20365	2.86523e-22	MX1
1.51418e-26	1.18996	3.08316e-22	FAM13C
1.63519e-26	1.38983	3.32958e-22	MCL1
1.82898e-26	1.24638	3.72416e-22	ZNF32
2.09535e-26	1.34361	4.26655e-22	UNC50
2.34517e-26	1.21794	4.77524e-22	AAED1
2.45616e-26	1.34867	5.00124e-22	SERINC3
2.5156e-26	1.29456	5.12226e-22	TMED7
2.7268e-26	1.26185	5.5523e-22	FAM92A
2.98059e-26	1.27309	6.06907e-22	ABHD14A
3.26458e-26	1.19056	6.64735e-22	NCK2
3.79717e-26	1.23034	7.73179e-22	TBCA
4.06443e-26	0.789685	8.276e-22	EIF5A
4.20675e-26	1.19513	8.56578e-22	INSC
4.36658e-26	1.31829	8.89123e-22	YPEL2
4.59738e-26	1.40327	9.36119e-22	RNF19A
5.00225e-26	1.23492	1.01856e-21	FAIM
5.18022e-26	1.27331	1.0548e-21	LASP1
5.33663e-26	1.95723	1.08664e-21	PLA2G2A
5.74653e-26	1.1977	1.17011e-21	PTPRF
5.78581e-26	1.25124	1.17811e-21	STXBP1
6.5774e-26	1.31793	1.33929e-21	PAXX
6.68067e-26	1.33702	1.36032e-21	DAP
8.37091e-26	1.20147	1.70449e-21	BHLHE40
8.68363e-26	1.20106	1.76816e-21	SYNJ2BP
9.00261e-26	1.24006	1.83311e-21	IL17RC
9.10373e-26	1.30984	1.8537e-21	C1orf56
1.01448e-25	1.36578	2.06568e-21	MYCBP2
1.01484e-25	1.19255	2.06641e-21	CADM3
1.18188e-25	1.29186	2.40653e-21	ECHS1
1.20306e-25	1.26851	2.44967e-21	GSTM3
1.2301e-25	1.31807	2.50473e-21	ZMYM4
1.32649e-25	1.24656	2.70099e-21	CSGALNACT2
1.40932e-25	1.29051	2.86967e-21	VPS4B
1.62201e-25	1.21295	3.30273e-21	TSHZ2
1.70436e-25	1.34278	3.47041e-21	TMEM109
2.21572e-25	1.28561	4.51165e-21	ZNF302
2.30448e-25	1.4086	4.69239e-21	PURA
2.41381e-25	1.29323	4.91499e-21	TM9SF2
3.36879e-25	1.2549	6.85952e-21	PDCD4
3.56893e-25	1.33464	7.26705e-21	MRPS26
3.9359e-25	1.33059	8.01428e-21	PIGT
5.70879e-25	1.32159	1.16242e-20	DMAC1
5.78227e-25	1.26209	1.17739e-20	IFIT2
6.05441e-25	1.29651	1.2328e-20	PSMA3
6.18563e-25	1.3144	1.25952e-20	ACBD3
6.27232e-25	1.29145	1.27717e-20	PDCD5
6.687e-25	1.24737	1.36161e-20	IGF2R
7.05702e-25	1.2593	1.43695e-20	PLD1
7.67983e-25	1.23816	1.56377e-20	TMEM42
7.98401e-25	1.26668	1.6257e-20	CAPN2
8.14645e-25	1.35655	1.65878e-20	EIF2AK2
8.52768e-25	1.36348	1.73641e-20	PKN2
8.64844e-25	1.33266	1.761e-20	BZW1
9.14453e-25	1.19843	1.86201e-20	TNFSF13B
1.15475e-24	1.32446	2.3513e-20	ZEB1
1.15765e-24	1.27194	2.3572e-20	STX12
1.16735e-24	1.32542	2.37695e-20	GSDMD
1.19216e-24	1.30296	2.42749e-20	KDSR
1.27287e-24	1.30867	2.59182e-20	TEX264
1.27369e-24	1.3647	2.59349e-20	SLC44A2
1.53152e-24	1.4184	3.11848e-20	TRIP11
1.68095e-24	1.23338	3.42276e-20	MAGEH1
1.80235e-24	1.24804	3.66995e-20	KLK4
2.05008e-24	1.31997	4.17438e-20	DDOST
3.5067e-24	1.28493	7.14035e-20	CPD
4.51914e-24	1.20916	9.20187e-20	NDUFB7
4.91305e-24	1.19182	1.00039e-19	PRKAG2
5.34833e-24	1.21262	1.08903e-19	PSMB1
5.36713e-24	1.40219	1.09285e-19	ASH1L
6.18205e-24	1.32832	1.25879e-19	PRKCSH
7.09368e-24	1.29445	1.44442e-19	BNIP3
7.9765e-24	1.21452	1.62417e-19	ADGRA3
8.79259e-24	1.26251	1.79035e-19	MLLT6
8.79858e-24	1.21428	1.79157e-19	MIRLET7BHG
8.86719e-24	1.2128	1.80554e-19	SRSF9
9.60417e-24	1.21058	1.9556e-19	CD99L2
9.63397e-24	1.23807	1.96167e-19	EPHB6
9.95041e-24	1.224	2.0261e-19	FRMD4B
1.08823e-23	1.32681	2.21586e-19	MTCH1
1.34357e-23	1.29223	2.73577e-19	TRIM44
1.41749e-23	1.39117	2.88629e-19	MIA3
1.54136e-23	1.27386	3.13852e-19	ENPP1
1.65313e-23	1.23613	3.3661e-19	FUT8
1.93083e-23	1.19055	3.93156e-19	HNRNPA2B1
2.60967e-23	1.20695	5.31382e-19	GPRC5A
2.62145e-23	1.19956	5.3378e-19	ANO6
2.72912e-23	1.2029	5.55704e-19	CARD19
2.7524e-23	1.20026	5.60444e-19	EXOG
2.76166e-23	1.19694	5.6233e-19	FZD3
3.03603e-23	1.25726	6.18197e-19	APOL2
3.18699e-23	0.810255	6.48935e-19	C1QBP
3.34095e-23	1.3387	6.80284e-19	DEPP1
3.3877e-23	1.21801	6.89804e-19	DHRSX
3.50271e-23	1.25529	7.13221e-19	EXTL2
3.57918e-23	1.20143	7.28792e-19	ARHGAP12
3.94415e-23	1.25399	8.03109e-19	RER1
4.07256e-23	1.21164	8.29255e-19	ZNF626
4.29304e-23	1.2543	8.74148e-19	ZNF322
4.41117e-23	1.26861	8.98203e-19	INAFM1
6.88702e-23	1.29436	1.40234e-18	NCSTN
7.61637e-23	1.22586	1.55084e-18	FAM161A
7.67292e-23	1.32982	1.56236e-18	TPR
7.79595e-23	1.1981	1.58741e-18	RAPGEF1
7.88582e-23	1.26934	1.60571e-18	AAK1
8.53704e-23	1.39466	1.73831e-18	NUMA1
9.16907e-23	1.31598	1.86701e-18	CLN5
9.74995e-23	1.28508	1.98528e-18	P4HTM
1.08998e-22	1.24718	2.21941e-18	SRGAP2
1.13618e-22	1.31317	2.3135e-18	PLAGL1
1.16772e-22	1.35202	2.3777e-18	SUMF2
1.17771e-22	1.27455	2.39805e-18	EBPL
1.24742e-22	1.33488	2.53999e-18	PON2
1.2982e-22	1.22552	2.64339e-18	MOSMO
1.31903e-22	1.36279	2.6858e-18	POLE4
1.55458e-22	1.21162	3.16545e-18	TAPBPL
2.19795e-22	1.32104	4.47547e-18	RYK
2.27881e-22	1.23577	4.64012e-18	DGCR2
2.42653e-22	1.27246	4.9409e-18	MBNL2
2.56585e-22	1.33946	5.22458e-18	GOPC
2.75378e-22	1.19174	5.60725e-18	CYFIP1
2.89645e-22	1.30628	5.89775e-18	KLHL24
3.48443e-22	1.22574	7.09499e-18	ARHGAP42
4.47537e-22	1.36439	9.11274e-18	BRD2
4.6586e-22	1.32004	9.48584e-18	CCND2
5.16431e-22	1.22031	1.05156e-17	PHLDA1
5.35656e-22	1.34914	1.0907e-17	DPT
6.17947e-22	1.39942	1.25826e-17	PHF3
6.22291e-22	1.30174	1.26711e-17	ZSWIM7
6.52316e-22	1.24781	1.32825e-17	ABL1
8.73398e-22	1.36198	1.77841e-17	WDR60
8.77232e-22	0.534782	1.78622e-17	ACTA2
1.00171e-21	1.31939	2.03969e-17	XIAP
1.01519e-21	1.29574	2.06712e-17	TMED5
1.05967e-21	1.34913	2.1577e-17	TMEM167A
1.16584e-21	1.26123	2.37388e-17	CCDC115
1.2868e-21	1.28738	2.62019e-17	LRP10
1.37417e-21	1.37947	2.79809e-17	CHD6
1.4147e-21	1.27871	2.88061e-17	CSNK1A1
1.61988e-21	1.21684	3.2984e-17	DNMT3A
1.64637e-21	1.29103	3.35234e-17	PMVK
1.7554e-21	1.33731	3.57435e-17	TAF1D
2.00216e-21	1.35461	4.0768e-17	SFT2D2
2.4149e-21	1.21603	4.91722e-17	NDUFB4
2.82558e-21	1.19028	5.75345e-17	SH3YL1
3.16083e-21	1.31106	6.43608e-17	RFNG
3.2764e-21	0.723661	6.67141e-17	RPL22L1
3.48738e-21	1.38227	7.101e-17	GATAD1
3.49689e-21	1.2557	7.12036e-17	ESD
3.92598e-21	1.85924	7.99408e-17	BGLAP
4.41795e-21	1.32796	8.99584e-17	ACAP2
4.95976e-21	1.38989	1.00991e-16	IER3
5.2612e-21	1.21505	1.07129e-16	MAP4K3
5.63129e-21	1.24022	1.14664e-16	AP3S1
6.12424e-21	1.25388	1.24702e-16	TSEN34
6.65278e-21	1.23577	1.35464e-16	SCAF11
6.77837e-21	1.24921	1.38021e-16	TMED3
6.86087e-21	1.37816	1.39701e-16	FAM133B
7.22315e-21	1.23162	1.47078e-16	CDC42BPB
7.58288e-21	1.25583	1.54403e-16	FGFR3
7.81273e-21	1.23141	1.59083e-16	FAT1
1.0046e-20	1.24593	2.04556e-16	UBE2I
1.08603e-20	1.24543	2.21137e-16	SRRM1
1.35409e-20	1.1954	2.7572e-16	C1orf21
1.36116e-20	1.2229	2.77159e-16	RNF146
1.37499e-20	1.25571	2.79975e-16	TMEM43
1.46585e-20	1.30794	2.98476e-16	ALDH6A1
1.77244e-20	1.23188	3.60904e-16	ACTR2
2.2652e-20	1.24684	4.6124e-16	SNRPB2
2.62417e-20	1.23918	5.34334e-16	APPBP2
3.28295e-20	1.30978	6.68474e-16	ARL14EP
3.32848e-20	1.29885	6.77746e-16	TMEM208
3.73368e-20	1.26212	7.60251e-16	SECISBP2L
3.81153e-20	1.32664	7.76104e-16	SRSF7
4.56236e-20	1.19876	9.28987e-16	PFDN5
5.65995e-20	1.33056	1.15248e-15	VPS36
5.89696e-20	1.34604	1.20074e-15	XAF1
6.06642e-20	1.19121	1.23524e-15	CHM
6.36396e-20	1.2884	1.29583e-15	FAM96B
6.73574e-20	1.3018	1.37153e-15	NDUFS4
6.879e-20	1.33075	1.4007e-15	USP16
7.8063e-20	1.28199	1.58952e-15	AGO3
8.27015e-20	0.698149	1.68397e-15	SYNGR1
9.34112e-20	1.36793	1.90204e-15	RBM5
1.0263e-19	1.28116	2.08975e-15	LIMS1
1.04968e-19	1.28733	2.13737e-15	MORF4L2
1.21244e-19	1.33478	2.46877e-15	RNPC3
1.30338e-19	1.22125	2.65395e-15	FAM228B
1.31405e-19	1.29131	2.67566e-15	CTDSP1
1.42869e-19	1.33425	2.9091e-15	ERGIC2
1.74497e-19	1.29056	3.5531e-15	EIF3J-DT
1.87222e-19	1.33251	3.81222e-15	TNRC6B
2.01739e-19	1.2226	4.10781e-15	LIPA
2.02615e-19	1.29244	4.12565e-15	RTL8A
2.35579e-19	1.29559	4.79686e-15	CPNE1
2.36533e-19	1.36471	4.81629e-15	R3HDM2
2.77474e-19	0.828421	5.64992e-15	MAP2K2
3.59783e-19	1.2718	7.3259e-15	CTDSP2
4.23171e-19	1.32102	8.6166e-15	WASHC3
4.44142e-19	1.34382	9.04363e-15	BPTF
4.98083e-19	1.28962	1.0142e-14	CHST12
5.04204e-19	1.32946	1.02666e-14	ZHX1
5.19637e-19	1.58788	1.05809e-14	IFI27
5.25722e-19	1.33524	1.07047e-14	AAMDC
5.74429e-19	1.19541	1.16965e-14	TPT1
6.06565e-19	1.27629	1.23509e-14	BCLAF1
7.10533e-19	1.2633	1.44679e-14	ILVBL
7.13608e-19	0.596009	1.45305e-14	RPL4
7.30211e-19	1.2328	1.48686e-14	PGF
7.60396e-19	1.33575	1.54832e-14	ZNF638
9.12404e-19	1.27153	1.85784e-14	PDLIM7
9.56878e-19	1.24146	1.94839e-14	NDFIP1
9.82938e-19	0.829544	2.00146e-14	RANBP1
9.95083e-19	1.31605	2.02619e-14	RBCK1
1.22068e-18	1.20495	2.48554e-14	CERS5
1.22646e-18	1.3527	2.49732e-14	YIPF4
1.25086e-18	1.35848	2.54701e-14	RABGAP1
1.36536e-18	1.19618	2.78014e-14	ARSA
1.49388e-18	1.22409	3.04185e-14	SEC61G
1.53967e-18	1.28321	3.13507e-14	BCL7C
1.65041e-18	1.31976	3.36057e-14	TMED1
1.66584e-18	1.24979	3.39199e-14	PNPLA2
1.99948e-18	1.29113	4.07134e-14	XBP1
2.18846e-18	1.33039	4.45614e-14	TMEM50B
2.21011e-18	1.29063	4.50022e-14	MLF2
2.34859e-18	1.28959	4.7822e-14	AIG1
2.41161e-18	0.520166	4.91051e-14	EEF1B2
2.47991e-18	1.3344	5.0496e-14	COPA
2.80212e-18	1.23487	5.70568e-14	MIGA1
3.1113e-18	1.28099	6.33523e-14	JOSD2
3.52521e-18	1.34306	7.17804e-14	SNX9
3.64234e-18	1.25694	7.41654e-14	ACO1
4.18896e-18	1.21774	8.52957e-14	CYLD
5.04218e-18	1.27423	1.02669e-13	GABPA
5.4927e-18	1.32053	1.11842e-13	MGAT1
5.87567e-18	1.34384	1.1964e-13	ERICH1
6.26446e-18	1.24156	1.27557e-13	PKD1
6.94069e-18	1.27318	1.41326e-13	TMX3
6.99572e-18	1.2389	1.42447e-13	HNRNPA0
7.28356e-18	1.21954	1.48308e-13	ARHGAP10
7.38635e-18	1.34426	1.50401e-13	UBXN2A
7.6931e-18	1.3909	1.56647e-13	THUMPD3-AS1
8.12698e-18	1.22049	1.65482e-13	HYAL2
8.13936e-18	1.19646	1.65734e-13	TBC1D9B
8.68873e-18	1.30593	1.7692e-13	HDDC2
9.23275e-18	1.35387	1.87997e-13	PWWP2A
9.4344e-18	1.34974	1.92103e-13	PCNX4
1.10299e-17	1.22386	2.2459e-13	FAM229B
1.10422e-17	1.31769	2.24841e-13	IAH1
1.3571e-17	1.23575	2.76333e-13	KHDRBS1
1.42875e-17	1.24226	2.90923e-13	RALGAPA1
1.49447e-17	1.24151	3.04303e-13	CDK2AP1
1.60028e-17	1.32207	3.25848e-13	RAB1A
1.63074e-17	1.27354	3.32051e-13	AKR1A1
1.63202e-17	1.38965	3.32311e-13	CH25H
1.74858e-17	1.27359	3.56046e-13	ESYT2
1.88584e-17	1.26988	3.83995e-13	NAA38
1.906e-17	1.20288	3.881e-13	KANSL1L
2.15888e-17	1.19792	4.39591e-13	GFPT1
2.17514e-17	1.27441	4.42902e-13	PDCD6
2.17737e-17	0.773161	4.43355e-13	HMGN2
2.25003e-17	1.1965	4.58151e-13	RNF170
2.29458e-17	1.35981	4.67222e-13	POGZ
2.47555e-17	1.23106	5.04072e-13	DNASE2
2.50245e-17	1.31315	5.09549e-13	SLC38A2
2.55799e-17	1.21656	5.20858e-13	C19orf70
2.61086e-17	1.22042	5.31623e-13	ECH1
3.0198e-17	1.21395	6.14892e-13	ERP29
3.2489e-17	1.34166	6.61542e-13	TMED4
3.40362e-17	1.21665	6.93045e-13	NPHP3
3.71931e-17	1.25591	7.57326e-13	TWSG1
3.77671e-17	1.34851	7.69014e-13	KIDINS220
3.93657e-17	1.3469	8.01565e-13	UBR5
3.96539e-17	1.33335	8.07434e-13	UPF3A
4.07442e-17	1.32208	8.29634e-13	NUFIP2
4.09609e-17	1.28782	8.34046e-13	FAM177A1
4.19257e-17	1.32315	8.5369e-13	SRSF6
4.32201e-17	1.33807	8.80048e-13	ATP2B4
4.33981e-17	1.24704	8.83671e-13	NOP53
4.41153e-17	1.28589	8.98275e-13	MOCS2
4.76388e-17	1.32614	9.70021e-13	RNMT
5.00513e-17	1.19448	1.01914e-12	SLC41A3
5.88611e-17	1.19682	1.19853e-12	RNF130
5.90545e-17	1.22415	1.20247e-12	GNA11
6.3561e-17	1.25735	1.29423e-12	CTDSPL
7.47687e-17	1.30233	1.52244e-12	TOB2
9.271e-17	1.33706	1.88776e-12	NUB1
1.05289e-16	1.25849	2.1439e-12	MPG
1.0629e-16	1.36181	2.16428e-12	MUC20-OT1
1.09254e-16	1.2671	2.22464e-12	STIM1
1.14524e-16	1.27019	2.33194e-12	ERV3-1
1.25427e-16	1.2168	2.55394e-12	CBX4
1.27065e-16	1.27227	2.58731e-12	ANKRD10
1.28294e-16	1.2371	2.61233e-12	KRCC1
1.3479e-16	1.26932	2.7446e-12	DMWD
1.35323e-16	1.19733	2.75544e-12	ZSWIM8
1.44965e-16	1.2025	2.95177e-12	BACE2
1.619e-16	1.32541	3.29661e-12	ABI2
1.72211e-16	1.30681	3.50657e-12	PNKD
1.77998e-16	1.25537	3.62439e-12	CCDC107
1.83951e-16	1.27089	3.7456e-12	CDC37
1.84219e-16	1.22307	3.75108e-12	CIB1
1.86788e-16	1.42501	3.80338e-12	PPP1R10
1.94586e-16	1.29929	3.96215e-12	CCDC90B
2.07021e-16	1.21574	4.21537e-12	BTD
2.11133e-16	1.20795	4.2991e-12	ANKH
2.25422e-16	1.25521	4.59004e-12	HIPK3
2.27169e-16	1.19462	4.62562e-12	STAT6
2.49336e-16	1.31753	5.07697e-12	CEPT1
2.65067e-16	1.34031	5.39729e-12	FAM120AOS
3.32295e-16	1.23901	6.76619e-12	QPRT
3.52032e-16	1.33775	7.16808e-12	STT3B
3.65724e-16	1.34344	7.44687e-12	PTBP3
4.41488e-16	1.20217	8.98958e-12	ISYNA1
5.27926e-16	1.27035	1.07496e-11	CASC4
5.33835e-16	1.2842	1.087e-11	MYO9A
5.70741e-16	0.827386	1.16214e-11	MGST3
5.90567e-16	1.26913	1.20251e-11	GPATCH2
7.8133e-16	1.52886	1.59094e-11	NR4A2
8.32191e-16	1.2696	1.69451e-11	C6orf48
9.06846e-16	1.24109	1.84652e-11	GLUD1
9.94594e-16	1.32031	2.02519e-11	SSBP4
1.12312e-15	1.30408	2.28691e-11	ZMYM2
1.23316e-15	1.29886	2.51096e-11	YIPF5
1.38499e-15	1.25871	2.82011e-11	RBMX
1.40675e-15	1.26058	2.86442e-11	CEP170
1.48877e-15	1.31653	3.03143e-11	DHX36
1.55951e-15	1.27194	3.17547e-11	PIGP
1.59291e-15	1.27283	3.24347e-11	BAD
1.65337e-15	1.21789	3.36659e-11	ZNF667-AS1
1.83447e-15	1.27596	3.73534e-11	IFT20
1.92157e-15	1.19711	3.9127e-11	SUSD1
1.92884e-15	1.22614	3.92751e-11	TRIM5
2.30207e-15	1.27649	4.68748e-11	ZC3H6
2.34472e-15	1.6181	4.77431e-11	NR4A1
2.44637e-15	1.21873	4.98131e-11	LPGAT1
2.53272e-15	1.31601	5.15713e-11	ATM
2.63878e-15	1.25533	5.37308e-11	ATF2
2.97469e-15	1.32138	6.05707e-11	SH3GLB1
3.02529e-15	1.19967	6.16009e-11	SLC35E3
3.31902e-15	1.21242	6.7582e-11	TMEM80
3.49771e-15	1.24741	7.12204e-11	PPP2R1A
3.90536e-15	1.29691	7.9521e-11	RORA
4.49981e-15	1.20179	9.16252e-11	AKAP11
4.58489e-15	1.25745	9.33575e-11	RAB7A
5.98768e-15	1.1916	1.21921e-10	RHBDD2
6.71465e-15	0.623565	1.36724e-10	RPS21
7.08512e-15	1.2937	1.44267e-10	LMF2
7.18916e-15	1.34644	1.46386e-10	CDK13
7.2551e-15	1.26128	1.47728e-10	PPP2CB
8.42347e-15	1.36425	1.71519e-10	USP34
9.31839e-15	1.33816	1.89741e-10	STX16
9.98801e-15	1.24404	2.03376e-10	FDX1
1.18845e-14	1.2287	2.41992e-10	C1GALT1C1
1.2245e-14	1.27428	2.49332e-10	OSBPL8
1.26185e-14	1.20265	2.56938e-10	TIPARP
1.31502e-14	1.27722	2.67763e-10	SNX17
1.45778e-14	1.20773	2.96833e-10	PLIN3
1.51845e-14	1.34455	3.09186e-10	TNRC6A
1.55544e-14	1.26359	3.16718e-10	RTL8C
1.66487e-14	1.21948	3.39001e-10	CSNK1G3
1.77954e-14	1.25774	3.62349e-10	FAM162A
1.88722e-14	1.32217	3.84275e-10	LONP2
2.16012e-14	1.23689	4.39845e-10	TLE4
2.51074e-14	1.25355	5.11238e-10	USO1
2.68906e-14	1.32954	5.47547e-10	SETD5
2.96378e-14	1.33099	6.03484e-10	ATF6B
3.02326e-14	1.28616	6.15597e-10	NCOA1
3.027e-14	1.27578	6.16358e-10	ZNF207
4.74702e-14	1.23374	9.66587e-10	NUDT3
5.59325e-14	1.30862	1.1389e-09	KMT2A
6.40773e-14	1.19479	1.30474e-09	RPS4Y1
6.81283e-14	1.19656	1.38723e-09	GDI1
6.91686e-14	1.2648	1.40841e-09	ADI1
7.53048e-14	1.19465	1.53336e-09	TULP3
9.52536e-14	1.26701	1.93955e-09	RAB9A
1.09477e-13	1.2622	2.22916e-09	ING4
1.31507e-13	1.28598	2.67775e-09	ATXN7L3B
1.33105e-13	1.28383	2.71027e-09	CUEDC2
1.61649e-13	1.19669	3.29149e-09	LRCH3
1.81327e-13	1.29579	3.69217e-09	MAGT1
1.83931e-13	1.27477	3.7452e-09	HERC4
1.86311e-13	1.25999	3.79366e-09	TCAF1
2.79783e-13	1.28544	5.69694e-09	RWDD1
2.84488e-13	1.32677	5.79274e-09	DNAJC1
3.12021e-13	1.20546	6.35336e-09	ANKS3
3.37871e-13	1.29201	6.87972e-09	CD9
3.48874e-13	1.20315	7.10377e-09	DAZAP2
3.71348e-13	0.732102	7.56139e-09	HMGB1
3.96192e-13	1.25562	8.06725e-09	TCTN3
5.19739e-13	1.32917	1.05829e-08	HDLBP
5.39367e-13	1.25783	1.09826e-08	DDX18
5.6274e-13	1.21364	1.14585e-08	STK3
6.87525e-13	1.21765	1.39994e-08	DCTD
6.95438e-13	1.27039	1.41605e-08	PRH1
7.28165e-13	1.20318	1.48269e-08	NR2F6
7.67816e-13	1.32003	1.56343e-08	IFRD1
8.54999e-13	1.25733	1.74095e-08	USP11
8.62105e-13	1.21413	1.75542e-08	ERLIN2
9.33226e-13	1.32526	1.90023e-08	NPR3
1.0156e-12	1.19554	2.06796e-08	P3H1
1.05966e-12	1.30961	2.15767e-08	PRPF4B
1.23704e-12	1.26031	2.51886e-08	ILK
1.27205e-12	1.31089	2.59015e-08	CEP290
1.33748e-12	1.25566	2.72338e-08	TAOK1
1.46041e-12	1.34853	2.97369e-08	TRIM56
1.71791e-12	1.20488	3.498e-08	ZBTB1
1.72369e-12	1.3046	3.50978e-08	TNRC6C
1.79329e-12	1.24608	3.6515e-08	C6orf120
1.88998e-12	1.27642	3.84838e-08	CYB5R1
2.39071e-12	1.31062	4.86797e-08	YIF1A
2.45884e-12	1.24366	5.00668e-08	GTF2IRD2
2.65652e-12	1.26749	5.40922e-08	FAM172A
2.70397e-12	1.28242	5.50582e-08	DICER1
2.89474e-12	1.25361	5.89426e-08	UBE2R2
3.02212e-12	1.27294	6.15364e-08	MSL1
3.62166e-12	1.19345	7.37442e-08	ZBTB37
3.81494e-12	1.27302	7.76799e-08	ARF5
4.09051e-12	1.24119	8.32909e-08	ATP6V1F
4.19952e-12	0.722329	8.55106e-08	RPL36A
5.35428e-12	1.19923	1.09024e-07	ARMT1
5.81232e-12	1.21142	1.1835e-07	CD59
6.19602e-12	1.31911	1.26163e-07	PSMA3-AS1
6.39484e-12	1.20107	1.30212e-07	PSMB5
6.66154e-12	1.31051	1.35642e-07	SAP30
6.73626e-12	1.20114	1.37164e-07	NDUFA3
7.53484e-12	1.3058	1.53424e-07	TIA1
7.64226e-12	1.26665	1.55612e-07	SEC61A1
8.50092e-12	1.29035	1.73096e-07	TTC17
8.92193e-12	1.21354	1.81668e-07	RNF217
9.37341e-12	1.30535	1.90861e-07	ERP44
9.61211e-12	1.21973	1.95722e-07	DALRD3
1.08317e-11	1.27113	2.20556e-07	SSR1
1.13736e-11	1.26308	2.31589e-07	ATF7
1.21253e-11	1.23426	2.46895e-07	MINDY2
1.24184e-11	1.24701	2.52864e-07	RALA
1.27279e-11	1.1908	2.59165e-07	LHFPL2
1.36385e-11	1.26885	2.77707e-07	CLK1
1.40061e-11	1.19294	2.85193e-07	ELMOD3
1.46785e-11	1.28647	2.98883e-07	NBEAL1
1.55257e-11	1.21646	3.16134e-07	PRKACA
1.60209e-11	1.20455	3.26218e-07	ZNF655
1.6561e-11	1.33041	3.37214e-07	OGT
1.67422e-11	1.25435	3.40905e-07	SHISA5
1.72772e-11	1.21183	3.51799e-07	NAGK
1.79174e-11	1.36736	3.64834e-07	DDHD1
1.86005e-11	1.24204	3.78744e-07	RUFY2
1.87782e-11	1.28484	3.82363e-07	CDC42EP4
2.01477e-11	1.19627	4.10247e-07	NISCH
2.27458e-11	1.32321	4.6315e-07	SENP6
2.51756e-11	1.28982	5.12626e-07	RPN1
2.83252e-11	1.24246	5.76758e-07	DOCK7
2.88074e-11	1.20213	5.86576e-07	MAP9
3.27456e-11	1.29814	6.66767e-07	BTBD7
3.54894e-11	1.26672	7.22635e-07	IFT122
4.31492e-11	1.24258	8.78603e-07	XRN2
4.5438e-11	1.30762	9.25209e-07	CCDC82
4.82434e-11	1.21349	9.82332e-07	TECR
5.44135e-11	1.27933	1.10797e-06	COPB1
5.66953e-11	1.31033	1.15443e-06	TMF1
5.78109e-11	1.24037	1.17715e-06	TMEM256
7.13162e-11	0.581298	1.45214e-06	RPSA
7.39281e-11	1.20454	1.50532e-06	PPIG
8.79062e-11	1.22402	1.78995e-06	CEP164
8.79801e-11	1.30769	1.79145e-06	ELF2
1.00772e-10	1.23609	2.05192e-06	RSRC2
1.06229e-10	1.26124	2.16304e-06	ZNF791
1.08207e-10	1.26455	2.20332e-06	RDH14
1.09264e-10	1.26938	2.22483e-06	CCDC68
1.2071e-10	1.30961	2.45791e-06	RSF1
1.2688e-10	1.25453	2.58354e-06	TMUB2
1.37656e-10	1.20775	2.80296e-06	INTS3
1.39666e-10	1.20657	2.84388e-06	MAFF
1.40915e-10	1.34037	2.86932e-06	CREBZF
1.41889e-10	1.28385	2.88914e-06	JPX
1.50082e-10	1.2158	3.05597e-06	PBX1
1.62255e-10	1.22234	3.30383e-06	GPAA1
1.74639e-10	1.24447	3.55599e-06	URI1
1.79702e-10	1.27101	3.65909e-06	TFG
1.80495e-10	1.24259	3.67523e-06	MRPL40
1.87188e-10	1.25832	3.81152e-06	BCAP29
1.88915e-10	1.25779	3.84669e-06	C7orf50
1.90027e-10	1.22842	3.86933e-06	SMYD4
2.24448e-10	1.2229	4.57021e-06	ENDOV
2.40641e-10	1.23573	4.89992e-06	GRINA
2.41351e-10	1.26482	4.91439e-06	IFIT3
2.42796e-10	1.30952	4.94381e-06	KANSL1
2.42983e-10	1.20325	4.94761e-06	RAB8B
2.48667e-10	1.23671	5.06336e-06	NT5C
2.62949e-10	0.816272	5.35416e-06	ARL4A
2.94312e-10	1.25387	5.99278e-06	LINC01089
4.08014e-10	1.22589	8.30798e-06	ATAD1
4.24756e-10	1.23158	8.64888e-06	TSC2
4.63723e-10	1.26137	9.44233e-06	ATP2A2
5.12054e-10	1.29898	1.04265e-05	EXOC7
5.2737e-10	1.2645	1.07383e-05	OGFR
6.18035e-10	1.20991	1.25844e-05	MRI1
6.80403e-10	1.21627	1.38544e-05	RTF1
7.30385e-10	1.20606	1.48721e-05	IDH1
7.43481e-10	1.20252	1.51388e-05	FAS
7.67787e-10	1.1993	1.56337e-05	VAMP3
7.80089e-10	1.22519	1.58842e-05	CHST2
7.91266e-10	1.64083	1.61118e-05	GADD45A
8.063e-10	1.24232	1.64179e-05	CDC42SE1
8.19047e-10	1.25321	1.66774e-05	CDIPT
9.23784e-10	1.18952	1.88101e-05	TMEM175
9.84304e-10	1.27222	2.00424e-05	VEZT
1.03304e-09	1.23314	2.10347e-05	PHYH
1.09465e-09	1.22181	2.22892e-05	IFT43
1.16819e-09	1.23165	2.37868e-05	ADPGK
1.18591e-09	1.27312	2.41474e-05	GANAB
1.28975e-09	1.23119	2.62619e-05	LYST
1.29656e-09	1.27566	2.64006e-05	TAX1BP1
1.33221e-09	1.32328	2.71266e-05	NSD1
1.3886e-09	1.20865	2.82747e-05	SGK1
1.5367e-09	1.23474	3.12903e-05	FLYWCH2
1.63312e-09	1.21813	3.32536e-05	HIGD2A
1.73889e-09	1.22799	3.54072e-05	ARFIP1
1.86544e-09	1.25793	3.7984e-05	DYNC1LI2
1.92944e-09	1.31651	3.92873e-05	ZNF83
2.22814e-09	1.19046	4.53694e-05	SUN2
2.2337e-09	1.25339	4.54826e-05	PRDM2
2.2971e-09	1.27273	4.67735e-05	ADD1
2.57803e-09	1.2447	5.24939e-05	RAB6A
3.30011e-09	1.22281	6.71968e-05	EMC4
3.65047e-09	1.25744	7.4331e-05	JKAMP
3.68439e-09	1.27722	7.50216e-05	CTSC
3.9752e-09	1.30118	8.0943e-05	ADK
3.98813e-09	1.24342	8.12062e-05	DHRS4L2
4.20187e-09	1.30454	8.55584e-05	FNBP4
4.93731e-09	1.20655	0.000100534	THRAP3
5.01802e-09	1.21497	0.000102177	ERGIC3
6.00207e-09	1.19819	0.000122214	C18orf32
6.24126e-09	1.28467	0.000127084	RBM26
6.26262e-09	1.29653	0.000127519	CNOT4
6.27878e-09	1.19185	0.000127848	MIB1
7.01097e-09	1.21637	0.000142757	FNTA
7.1618e-09	1.21703	0.000145829	CISD3
7.3793e-09	1.27585	0.000150257	BAZ2A
7.65973e-09	1.19052	0.000155967	APPL2
8.51675e-09	1.1938	0.000173418	NDUFA12
1.12095e-08	1.3078	0.000228248	SPSB3
1.13175e-08	1.19351	0.000230447	TTTY15
1.2007e-08	1.30346	0.000244487	ATXN3
1.20224e-08	1.24425	0.0002448	SELENOT
1.39881e-08	1.23557	0.000284825	VCP
1.69354e-08	1.22868	0.000344838	GLS
1.86883e-08	0.819062	0.000380531	ARL6IP1
1.95947e-08	1.22335	0.000398987	NCK1
1.96127e-08	1.24563	0.000399355	MON2
2.17759e-08	1.22416	0.000443401	FBXL5
2.21772e-08	1.27285	0.000451573	C5orf24
2.31668e-08	1.19944	0.000471722	CD47
2.3207e-08	1.25895	0.000472542	MPRIP
2.43737e-08	1.29155	0.000496298	CCDC88A
2.66677e-08	1.25057	0.000543007	SPG7
2.68893e-08	1.25693	0.000547519	KDM5B
2.76648e-08	1.24365	0.000563312	IER3IP1
2.83288e-08	1.30781	0.000576832	CTNNA1
2.84616e-08	1.30672	0.000579534	OTUD6B-AS1
2.95409e-08	1.20062	0.000601511	ZNF254
3.10711e-08	1.20566	0.00063267	CRK
3.13549e-08	1.20154	0.000638448	ARFGEF1
3.36602e-08	1.20907	0.000685388	PREPL
3.38449e-08	1.29097	0.00068915	CALCOCO1
3.48424e-08	1.25258	0.000709461	COMMD2
3.57703e-08	1.23727	0.000728354	SPAG16
3.67862e-08	1.20605	0.000749041	PXK
3.69126e-08	1.1945	0.000751614	LEPROTL1
3.73015e-08	1.28881	0.000759533	PLSCR1
3.97053e-08	1.27758	0.00080848	ZNF644
4.13914e-08	1.26697	0.000842812	RPAP2
4.31808e-08	1.24546	0.000879247	RAB11A
4.52101e-08	1.2013	0.000920569	COPS6
4.91795e-08	1.19316	0.00100139	NDUFB5
5.16955e-08	1.2541	0.00105262	PER1
5.2524e-08	1.19333	0.00106949	YY1
5.69139e-08	1.22606	0.00115888	SAMD4B
6.11874e-08	1.1909	0.0012459	MR1
6.77973e-08	1.25435	0.00138049	PPIL4
7.4731e-08	0.66741	0.00152167	RPL27A
7.65821e-08	1.24017	0.00155936	RDH11
8.23381e-08	1.25594	0.00167657	CNIH4
9.02027e-08	1.2412	0.00183671	ZNF652
9.51411e-08	1.26184	0.00193726	PHACTR4
9.58035e-08	4.82974	0.00195075	SPP1
9.8561e-08	1.1981	0.0020069	OTUD7B
1.13796e-07	1.2304	0.00231711	KMT5B
1.14142e-07	1.28798	0.00232416	RBBP6
1.29811e-07	1.2464	0.00264321	AHCYL1
1.33239e-07	1.19923	0.00271302	EIF6
1.36949e-07	1.19508	0.00278855	ZFAND5
1.39568e-07	1.22069	0.00284189	TNPO1
1.40584e-07	1.25387	0.00286256	SETX
1.53728e-07	1.25253	0.00313021	ZNF148
1.69049e-07	1.19058	0.00344217	NMRK1
1.71871e-07	1.30274	0.00349965	YTHDC1
1.87913e-07	1.26798	0.00382629	PLEKHH3
2.10884e-07	1.20931	0.00429402	MRPL43
2.17868e-07	1.25406	0.00443623	FAM200B
2.20071e-07	0.808856	0.00448109	RPS18
2.22921e-07	1.25179	0.00453913	AZI2
2.23021e-07	1.19017	0.00454115	N4BP1
2.41813e-07	1.26819	0.0049238	ZNF24
2.78497e-07	1.2644	0.00567076	HBP1
2.93785e-07	0.742244	0.00598205	RPL21
3.20843e-07	1.19194	0.006533	NFKBIL1
3.55313e-07	1.19254	0.00723488	IARS2
3.67448e-07	1.2741	0.00748198	GON4L
3.80539e-07	1.23154	0.00774854	SYPL1
3.85425e-07	1.26736	0.00784803	RSBN1L
3.86526e-07	1.19988	0.00787045	ZBTB4
3.89457e-07	1.25691	0.00793013	CRBN
3.92224e-07	1.22901	0.00798647	CHID1
4.54496e-07	1.21507	0.00925445	NPEPPS
4.5489e-07	1.26135	0.00926247	FMC1
4.60018e-07	1.28971	0.00936688	CIR1
4.8234e-07	1.29423	0.0098214	RCAN1
4.99628e-07	1.23835	0.0101734	NUMB
5.05852e-07	1.26207	0.0103002	KLF10
5.14998e-07	1.21803	0.0104864	ITGAE
6.02829e-07	1.26319	0.0122748	SMARCA2
6.74539e-07	1.22669	0.013735	SP110
7.17512e-07	1.2459	0.01461	FABP5
7.2014e-07	1.35487	0.0146635	NCOA7
7.26335e-07	1.25703	0.0147896	IP6K2
7.68466e-07	1.19262	0.0156475	EDEM3
7.89394e-07	1.27261	0.0160736	SOCS2
7.89787e-07	1.21401	0.0160817	RERE
7.90744e-07	1.35355	0.0161011	OFD1
8.01296e-07	1.24061	0.016316	CEBPZOS
8.19881e-07	1.19095	0.0166944	MDH1
8.48706e-07	1.26514	0.0172814	PPWD1
8.65832e-07	1.22818	0.0176301	UBE2Z
8.87908e-07	1.3711	0.0180796	HSPA1B
8.8867e-07	1.31649	0.0180951	PCF11
9.55853e-07	1.19868	0.0194631	FAM126A
9.65414e-07	1.22769	0.0196578	SNAPC1
9.72726e-07	1.19563	0.0198066	ABHD14B
1.13748e-06	0.779737	0.0231613	RPS20
1.1448e-06	1.25288	0.0233103	DDRGK1
1.16869e-06	1.2252	0.0237968	RAB10
1.27029e-06	1.19542	0.0258657	GPR108
1.31157e-06	1.20481	0.0267062	RAB3GAP1
1.42894e-06	1.34846	0.0290962	ARRDC2
1.43734e-06	0.764328	0.0292671	HSPD1
1.45693e-06	1.19583	0.0296659	ACAA2
1.48446e-06	1.25523	0.0302266	DCAF5
1.49313e-06	1.2133	0.0304031	SMIM20
1.56172e-06	1.20984	0.0317996	GNB1
1.60791e-06	1.23953	0.0327403	PPCS
1.65262e-06	1.2278	0.0336507	UBE2Q2
1.6629e-06	1.21876	0.0338601	ELMSAN1
1.92879e-06	1.1943	0.0392739	TXLNA
1.94799e-06	1.28009	0.0396649	SPART
2.08096e-06	1.25115	0.0423726	THUMPD1
2.09677e-06	1.22289	0.0426944	CLUAP1
2.25025e-06	1.24098	0.0458196	TRIOBP
2.32419e-06	1.24157	0.0473252	SPTLC1
2.44476e-06	1.26033	0.0497803	MIER1
2.63233e-06	1.22021	0.0535996	ZNF493
2.73661e-06	1.2058	0.0557228	PAIP2
2.91272e-06	0.779035	0.0593088	TMEM14C
3.3481e-06	1.24773	0.068174	ZNF397
3.54239e-06	1.24391	0.0721301	TIMMDC1
3.54856e-06	1.21444	0.0722558	EFCAB14
3.96733e-06	1.24066	0.0807827	HYI
4.35336e-06	1.2376	0.0886431	ROCK1
4.45797e-06	1.23091	0.0907732	SUN1
4.77903e-06	1.4972	0.0973106	CHMP1B
4.92774e-06	1.22524	0.100339	MBD4
5.45764e-06	1.21356	0.111129	DNPEP
5.95082e-06	0.592911	0.121171	RPS6
6.32411e-06	0.652092	0.128772	RPS5
6.43214e-06	1.25603	0.130971	ATXN2
6.57621e-06	1.22875	0.133905	CNIH1
7.00414e-06	1.29298	0.142618	SP3
7.39439e-06	1.22993	0.150564	KIFAP3
7.45409e-06	1.23792	0.15178	IMP3
8.08439e-06	1.23274	0.164614	GALNT2
8.09184e-06	1.20209	0.164766	TMEM218
8.48253e-06	1.2035	0.172721	SDHC
9.00689e-06	1.24776	0.183398	SNX2
9.06879e-06	1.21947	0.184659	PHF20L1
9.33528e-06	1.2109	0.190085	RPL7L1
9.38152e-06	1.19342	0.191026	ARCN1
9.53302e-06	1.24421	0.194111	CGGBP1
1.0163e-05	1.20267	0.206938	SOS1
1.2141e-05	1.19706	0.247214	TRMT11
1.24422e-05	1.2123	0.253348	C8orf82
1.32914e-05	1.24378	0.270639	KAT6B
1.33423e-05	1.23008	0.271676	SYF2
1.44474e-05	1.2613	0.294178	KRIT1
1.53629e-05	1.21202	0.312819	SYNRG
1.56397e-05	1.23819	0.318456	ZSCAN16-AS1
1.57309e-05	1.29393	0.320312	CWF19L2
1.59206e-05	1.19196	0.324175	PRKRA
1.59934e-05	1.20744	0.325657	ACAA1
1.62071e-05	1.20396	0.330009	POLR2G
1.62419e-05	1.22016	0.330717	EMC2
1.80203e-05	1.24224	0.366929	ACTR10
1.82413e-05	1.19808	0.371429	ZNF618
1.84473e-05	1.21652	0.375625	HSD17B12
1.87883e-05	1.25893	0.382568	ADNP
1.88788e-05	1.23386	0.38441	NCOR2
1.94516e-05	1.26878	0.396074	ZDHHC14
1.95768e-05	1.19077	0.398622	PYURF
1.98553e-05	1.2195	0.404293	CCDC130
2.05878e-05	1.23382	0.419208	LINC00667
2.20902e-05	1.19975	0.4498	CCM2
2.28225e-05	1.2847	0.464711	C1GALT1
2.44131e-05	1.20036	0.497099	TPP1
2.50618e-05	1.20648	0.510308	GABARAP
2.58159e-05	1.25478	0.525663	PUM1
2.60772e-05	1.18928	0.530985	KLC1
2.63378e-05	1.24401	0.53629	CLDND1
2.74099e-05	1.28057	0.55812	SOD2
2.77508e-05	1.21112	0.565062	RAP2A
3.07411e-05	1.25754	0.625951	UBE3A
3.17034e-05	1.25558	0.645545	CUX1
3.24521e-05	0.693879	0.660789	RPS7
3.3875e-05	1.21539	0.689762	MMP24OS
3.74894e-05	1.21685	0.763359	CLPTM1
3.75545e-05	1.22108	0.764685	EAPP
3.81874e-05	1.20123	0.777572	FOXJ3
3.97048e-05	1.20441	0.808468	STAT1
4.33111e-05	1.20795	0.8819	CBY1
4.53967e-05	1.26125	0.924368	PHIP
4.72896e-05	1.24702	0.962911	MED10
4.73888e-05	1.21921	0.964931	SLC25A13
4.78193e-05	1.20328	0.973696	RNF181
5.09478e-05	1.24832	1	ITFG1
5.21821e-05	1.21829	1	CDK5RAP3
5.34321e-05	1.23432	1	ATL3
5.38058e-05	0.698381	1	RPS29
5.56299e-05	1.40166	1	DNAJB1
5.9504e-05	1.24532	1	PAIP1
6.19165e-05	1.19873	1	TRAPPC2L
6.42766e-05	1.19067	1	SDC4
7.38413e-05	1.20086	1	FAM173A
7.80152e-05	1.24403	1	CREBBP
8.13929e-05	1.2424	1	PTOV1
8.28728e-05	0.721119	1	GAPDH
8.32471e-05	1.25253	1	POLK
8.4263e-05	1.22894	1	COA3
9.18224e-05	1.20661	1	ODR4
9.26025e-05	1.26307	1	SNHG9
9.50452e-05	1.21055	1	ALG5
9.80139e-05	1.19083	1	AP1S1
0.000100673	1.19867	1	GCHFR
0.000100718	1.19396	1	SMIM19
0.000103683	1.24609	1	YME1L1
0.000116118	0.698778	1	RPL8
0.0001316	1.19847	1	NSMCE3
0.000133522	0.540327	1	RPS2
0.000141603	1.28064	1	ATP2B1
0.000145588	1.22923	1	PHC3
0.000149343	1.1972	1	ZNF12
0.000160676	1.22512	1	ZCRB1
0.000164086	1.27626	1	RXRA
0.000169918	1.23154	1	XRRA1
0.000175072	1.20949	1	TMEM115
0.00020965	1.23127	1	MARCH7
0.000211699	1.19614	1	CYTH2
0.000229245	1.23945	1	MED6
0.000234319	1.19412	1	ERLIN1
0.000238285	1.19146	1	HIBADH
0.000252573	1.21329	1	TSPYL1
0.00026413	1.22564	1	SMIM37
0.00026922	1.20925	1	CBX1
0.000273622	1.21048	1	PIGF
0.000295038	1.21302	1	PITPNB
0.000315947	1.27251	1	UPF2
0.000320943	1.20018	1	HDAC7
0.000333032	0.685384	1	RPS12
0.000335531	1.24663	1	PRPF8
0.000356192	1.23987	1	DDX42
0.00036968	1.2525	1	CYP20A1
0.000398046	1.22982	1	SPCS3
0.00045944	1.23153	1	UGCG
0.000467817	1.25273	1	KDM2A
0.000503578	1.26083	1	CENPC
0.000530628	1.21635	1	ACBD6
0.000530645	0.840767	1	RPLP2
0.000547666	1.24131	1	WTAP
0.000611949	1.22496	1	ZNF37A
0.000647951	1.24946	1	USP8
0.000658609	1.23404	1	CSNK2A1
0.000661527	1.22803	1	IRF3
0.000669191	1.24737	1	GPATCH8
0.00067645	1.20055	1	SCAMP4
0.000689883	1.2374	1	HECTD1
0.000779031	1.21948	1	PEX2
0.000815902	1.23226	1	PDCD7
0.000865827	1.19652	1	SPNS1
0.0010246	1.22693	1	ZNF518A
0.0011093	1.29014	1	CDK12
0.00111167	1.25325	1	RIMKLB
0.0012166	1.2109	1	AMFR
0.00122174	1.19516	1	TDRD3
0.00128108	1.22178	1	ITSN2
0.0012952	1.23296	1	TTC37
0.00167893	1.2193	1	AAMP
0.00169651	1.2347	1	FRMD4A
0.00176297	1.21386	1	ZNF721
0.00182338	1.21446	1	SEC22B
0.00186975	1.18958	1	NTAN1
0.00198544	1.21729	1	FXR1
0.00216719	1.22976	1	TM2D3
0.00226614	0.680741	1	RPS3
0.00233262	1.24214	1	NSRP1
0.00236353	1.22625	1	SENP7
0.00241294	1.21994	1	XPO1
0.00253116	1.24321	1	PRPF6
0.00267382	1.2153	1	THAP12
0.00272474	1.20177	1	SMAP1
0.00276629	1.19206	1	GADD45G
0.00297433	1.28517	1	PPP1R15A
0.00306418	0.732809	1	RPLP1
0.00317368	1.25129	1	KIAA2026
0.0033547	1.23269	1	PHAX
0.00364927	1.21717	1	VEGFA
0.00367238	1.20255	1	ITGB1BP1
0.00383549	1.31698	1	ATP1B3
0.00388388	1.20907	1	DNAJC7
0.00390527	1.25022	1	ETNK1
0.00404002	0.819017	1	HSPA8
0.00482937	1.18946	1	CHD4
0.00497515	1.21172	1	EXOC1
0.00506456	1.20924	1	SS18
0.00510622	1.2079	1	XPC
0.00546783	1.2358	1	MNAT1
0.00628881	1.22171	1	PDCD6IP
0.0063642	1.20337	1	UBA6
0.00647944	1.24911	1	PPP1CB
0.00709467	1.20399	1	TMEM41B
0.00765971	1.20509	1	UFL1
0.00792909	1.23312	1	EIF2AK4
0.008114	1.21343	1	FAM120A
0.00825669	1.19697	1	TRIM13
0.0100071	1.23427	1	ESF1
0.0105758	1.23789	1	TMX4
0.0114258	1.22763	1	TERF1
0.0115175	1.20676	1	EPB41L4A-AS1
0.0118808	1.1918	1	ERCC1
0.0133265	1.25698	1	EPN2
0.01366	1.23749	1	SMARCE1
0.0138518	1.19099	1	GOLGA7
0.0144756	1.24559	1	EPM2AIP1
0.0150381	1.19684	1	SHOC2
0.0150746	1.19777	1	SERINC5
0.0150819	1.22056	1	PAFAH1B2
0.0160824	0.819892	1	RPS19
0.0166102	1.19153	1	KMT2C
0.0171181	1.20506	1	KANK2
0.0176621	1.21178	1	DLG1
0.0177576	0.655945	1	RPL14
0.0177921	1.19325	1	SREK1
0.0196777	1.22333	1	UVRAG
0.0199255	0.790896	1	RPL5
0.0206291	1.19696	1	SMAD4
0.0212603	1.21048	1	AK3
0.0217035	1.22655	1	PUS7L
0.0218769	1.2128	1	GPATCH2L
0.0225192	1.2002	1	DENR
0.0227965	1.30316	1	DLEU2
0.0227976	1.19181	1	RBM7
0.022873	1.21605	1	TSPAN14
0.0229089	1.19309	1	ANKRD26
0.0240458	1.23577	1	C6orf62
0.0242637	1.2309	1	BDP1
0.0259504	1.19662	1	IST1
0.0278703	1.21187	1	SRPRA
0.027949	1.20045	1	RING1
0.0280913	1.21001	1	DDX6
0.0308978	1.21376	1	NUDT5
0.031758	1.19507	1	VPS35
0.0327226	1.19317	1	CNP
0.0342022	1.2237	1	REST
0.03752	1.21294	1	LDLR
0.0388812	1.24025	1	NRDC
0.0392475	1.20551	1	CYB5B
0.0392754	1.20787	1	SPAG7
0.0407859	1.20204	1	GOLGA4
0.042725	1.19185	1	ZC3H7A
0.0478552	1.21006	1	KIN
0.0490078	1.19885	1	MYH10
0.0511907	1.21172	1	CSKMT
0.05614	0.803028	1	RPL7A
0.056686	1.19262	1	N4BP2
0.0568324	1.22072	1	EWSR1
0.0581972	0.735896	1	NPM1
0.0603645	1.21644	1	NCBP3
0.0632065	1.20087	1	FGD5-AS1
0.0637092	1.20138	1	COPS8
0.0657466	1.23335	1	USP33
0.0744654	1.18991	1	MPC1
0.0746011	1.19269	1	RBFA
0.0770148	1.19776	1	CAPRIN1
0.0880709	1.23539	1	ATF7IP
0.0983097	1.23314	1	LUC7L
0.0993752	1.23029	1	CCDC66
0.100192	1.22091	1	GIGYF1
0.102734	1.21853	1	RBM28
0.104329	0.79621	1	RPL36
0.105858	1.19371	1	DPF2
0.110166	1.19149	1	TTC19
0.114051	1.21357	1	PTS
0.12106	1.1959	1	SMG6
0.121736	1.19018	1	TMCO3
0.125906	1.19656	1	ZFC3H1
0.128221	1.21139	1	CAND1
0.135712	1.19018	1	WDR73
0.140302	1.21479	1	PIEZO1
0.142726	1.19658	1	SSBP2
0.146965	1.18949	1	KDM5A
0.168044	1.30005	1	SERPINE2
0.176235	0.791054	1	MCAM
0.17647	1.2384	1	SUGP2
0.186508	1.19211	1	FAM208A
0.19372	1.21831	1	TIAL1
0.193988	1.20053	1	GOSR1
0.205098	1.22551	1	ZC3HAV1
0.220821	1.19252	1	TRMT13
0.22535	0.833166	1	RPL27
0.231329	1.20697	1	TOR1AIP2
0.241246	1.21461	1	BIRC2
0.251898	1.20006	1	A4GALT
0.26865	1.20506	1	ATG12
0.270035	0.751237	1	RPS16
0.284346	1.20494	1	DDX39B
0.301299	1.20161	1	ANKRD36C
0.319374	1.23202	1	SLC30A1
0.340797	1.18957	1	RAB18
0.343702	1.20777	1	XRN1
0.356224	1.19352	1	SPOP
0.359864	0.826418	1	RPL15
0.365493	1.20394	1	PFDN1
0.378029	1.1913	1	HIST1H2AC
0.395544	1.22808	1	ILF3-DT
0.399099	1.20226	1	FOXN3
0.425539	0.765014	1	HNRNPA1
0.441599	1.21209	1	MECP2
0.459769	0.827822	1	RPS3A
0.46088	1.19444	1	CLINT1
0.462468	1.19842	1	PCSK7
0.462623	1.19187	1	FAF2
0.499682	1.2171	1	SMARCC2
0.514914	1.1965	1	PRKRIP1
0.529181	1.26341	1	INTS6
0.531715	1.21521	1	FKBP5
0.535639	1.19706	1	MICU1
0.545341	1.20323	1	HNRNPUL1
0.560307	1.21191	1	INSR
0.584527	1.19113	1	HELZ
0.585503	0.780758	1	RPLP0
0.601586	1.24947	1	FAM13A
0.603532	0.835204	1	PTMA
0.616307	0.803816	1	RPL18A
0.63458	1.2094	1	IRF2
0.638171	1.27743	1	RIPOR3
0.649322	1.24826	1	HERC2
0.658264	0.830589	1	RPL6
0.661746	1.2216	1	NUTM2B-AS1
0.6713	0.769058	1	RPL37A
0.675821	1.21859	1	MKLN1
0.676964	1.24527	1	ACIN1
0.742843	1.25265	1	CLK4
0.762922	1.22698	1	TLN2
0.76791	0.718778	1	RPL23
0.768646	1.21234	1	MARCH6
0.780356	1.26618	1	ELL2
0.789316	1.27265	1	CKB
0.802604	1.24309	1	ABHD5
0.813959	1.20892	1	CUL5
0.814874	0.720491	1	RPS8
0.822671	0.804801	1	RPS28
0.848229	1.19374	1	UBN2
0.854721	1.2223	1	REV3L
0.859729	1.18995	1	COX11
0.860692	1.19031	1	STK17A
0.880541	0.82302	1	RPS14
0.909772	1.20891	1	SMC5
0.954113	0.8102	1	RPS15A
0.976083	1.19426	1	MRPS5
0.993412	1.20769	1	TUBGCP2
0.99536	1.19817	1	CCDC14
