## Supplemental table 3 for "A systematic dissection of human primary osteoblasts *in vivo* at single-cell resolution": tableS3.xlsx

### Sheet: Sheet 1
ID	Description	GeneRatio	BgRatio	pvalue	p.adjust	qvalue	geneID	Count
GO:0043062	extracellular structure organization	47/379	387/17913	1.74786e-22	7.29034e-19	5.28223e-19	VCAM1/VCAN/FBN1/COL3A1/GAS6/COL14A1/COL18A1/THBS1/CCDC80/APOE/COL6A2/LOXL1/ITGB5/ITGB1/APP/FBLN1/NID1/LAMA4/LPL/COL6A1/LUM/AEBP1/MMP2/TNFRSF1A/LAMB1/COL4A1/EMILIN1/CYP1B1/MMP14/PLTP/SULF2/FBLN5/P4HB/ABI3BP/AGT/COL6A3/LAMC1/PRDX4/COL5A3/NID2/COL4A2/ITGA1/ENG/RAMP2/EFEMP2/ANTXR1/APOC1	47
GO:0030198	extracellular matrix organization	42/379	334/17913	9.41562e-21	1.96363e-17	1.42275e-17	VCAM1/VCAN/FBN1/COL3A1/GAS6/COL14A1/COL18A1/THBS1/CCDC80/COL6A2/LOXL1/ITGB5/ITGB1/APP/FBLN1/NID1/LAMA4/COL6A1/LUM/AEBP1/MMP2/TNFRSF1A/LAMB1/COL4A1/EMILIN1/CYP1B1/MMP14/SULF2/FBLN5/ABI3BP/AGT/COL6A3/LAMC1/PRDX4/COL5A3/NID2/COL4A2/ITGA1/ENG/RAMP2/EFEMP2/ANTXR1	42
GO:0031589	cell-substrate adhesion	37/379	322/17913	4.43076e-17	6.16024e-14	4.46341e-14	VCAM1/SFRP1/ANGPT1/MDK/COL3A1/GAS6/THBS1/CCDC80/CALR/THY1/ITGB5/ITGB1/FBLN1/NID1/CD63/PTN/NRP1/EDIL3/LAMB1/EMILIN1/MMP14/FBLN5/PEAK1/DLC1/ABI3BP/CSF1/LAMC1/ARHGAP6/COL5A3/NID2/ITGA1/CARMIL1/ANTXR1/ECM2/PARVA/VCL/APOD	37
GO:0007160	cell-matrix adhesion	23/379	214/17913	1.78279e-10	1.85901e-07	1.34695e-07	VCAM1/SFRP1/COL3A1/THBS1/THY1/ITGB5/ITGB1/NID1/CD63/NRP1/EMILIN1/MMP14/FBLN5/PEAK1/DLC1/CSF1/ARHGAP6/COL5A3/NID2/ITGA1/ECM2/VCL/APOD	23
GO:0009612	response to mechanical stimulus	22/379	200/17913	2.85727e-10	2.38354e-07	1.727e-07	CXCL12/MDK/COL3A1/IGFBP2/THBS1/PTGER4/KIT/SLC1A3/PTN/CNTNAP2/TNFRSF1A/PPARG/EGFR/MMP14/AGT/TGFBR2/DMD/CYBA/ENG/RIPOR2/JUN/IRF1	22
GO:0060337	type I interferon signaling pathway	15/379	91/17913	7.36321e-10	4.12522e-07	2.98893e-07	HLA-A/HLA-B/HLA-C/IFI6/IFITM3/STAT2/IFITM2/XAF1/PSMB8/HLA-E/OAS1/ISG15/IRF1/IFI27/IFIT3	15
GO:0071357	cellular response to type I interferon	15/379	91/17913	7.36321e-10	4.12522e-07	2.98893e-07	HLA-A/HLA-B/HLA-C/IFI6/IFITM3/STAT2/IFITM2/XAF1/PSMB8/HLA-E/OAS1/ISG15/IRF1/IFI27/IFIT3	15
GO:0032103	positive regulation of response to external stimulus	27/379	315/17913	7.91219e-10	4.12522e-07	2.98893e-07	CXCL12/MDK/GAS6/CD81/RARRES2/THBS1/CALR/PTGER4/LBP/APP/CEBPA/PTN/NRP1/LPL/PDGFRB/TNFRSF1A/EGFR/NEAT1/CSF1/AGT/IL6ST/CYBA/RIPOR2/HLA-E/C3/GRN/CXCL14	27
GO:0034340	response to type I interferon	15/379	95/17913	1.37254e-09	6.36097e-07	4.60885e-07	HLA-A/HLA-B/HLA-C/IFI6/IFITM3/STAT2/IFITM2/XAF1/PSMB8/HLA-E/OAS1/ISG15/IRF1/IFI27/IFIT3	15
GO:0002576	platelet degranulation	17/379	128/17913	1.72891e-09	7.21127e-07	5.22494e-07	CFD/GAS6/RARRES2/THBS1/ISLR/APP/LGALS3BP/CD63/MAGED2/SERPING1/FAM3C/ENDOD1/HGF/PSAP/IGF1/MANF/VCL	17
GO:0002685	regulation of leukocyte migration	20/379	186/17913	2.78748e-09	1.05696e-06	7.65823e-07	CXCL12/MDK/GAS6/CD81/RARRES2/THBS1/CALR/THY1/BMP5/PTGER4/LBP/APP/PTN/KITLG/EMILIN1/MMP14/CSF1/RIPOR2/APOD/CXCL14	20
GO:0050673	epithelial cell proliferation	30/379	425/17913	8.81159e-09	3.06276e-06	2.21913e-06	IGFBP4/SFRP1/CXCL12/MDK/THBS1/APOE/CDKN1C/BMP5/KIT/PTN/NRP1/EYA1/PPARG/LAMB1/EGFR/CAV1/MMP14/SIX1/SULF2/NR2F2/LAMC1/RTN4/BMPER/CYBA/HGF/OSR2/JUN/MYDGF/IGF1/GRN	30
GO:0002474	antigen processing and presentation of peptide antigen via MHC class I	14/379	95/17913	1.22701e-08	3.89334e-06	2.82093e-06	B2M/HLA-A/HLA-B/CALR/ITGB5/HLA-C/PDIA3/PSMB9/CYBA/PSMB8/HLA-E/ERAP2/PSME2/CANX	14
GO:0050730	regulation of peptidyl-tyrosine phosphorylation	22/379	245/17913	1.3068e-08	3.89334e-06	2.82093e-06	SFRP1/ANGPT1/GAS6/CD81/NTRK2/THY1/KIT/APP/NRP1/CNTN1/TNFRSF1A/EGFR/KITLG/CAV1/AGT/IL6ST/IL7/CD4/HGF/SHC1/IGF1/PARP14	22
GO:0002687	positive regulation of leukocyte migration	15/379	121/17913	4.07689e-08	1.13365e-05	8.21385e-06	CXCL12/MDK/GAS6/RARRES2/THBS1/CALR/THY1/LBP/APP/PTN/KITLG/MMP14/CSF1/RIPOR2/CXCL14	15
GO:0002479	antigen processing and presentation of exogenous peptide antigen via MHC class I, TAP-dependent	12/379	75/17913	5.32438e-08	1.388e-05	1.00568e-05	B2M/HLA-A/HLA-B/CALR/ITGB5/HLA-C/PDIA3/PSMB9/CYBA/PSMB8/HLA-E/PSME2	12
GO:0010810	regulation of cell-substrate adhesion	19/379	201/17913	5.7292e-08	1.40568e-05	1.01848e-05	SFRP1/MDK/THBS1/CCDC80/CALR/THY1/FBLN1/NID1/PTN/NRP1/EDIL3/MMP14/PEAK1/DLC1/ABI3BP/CSF1/ARHGAP6/CARMIL1/APOD	19
GO:0045785	positive regulation of cell adhesion	27/379	388/17913	6.70584e-08	1.55389e-05	1.12587e-05	VCAM1/SFRP1/CXCL12/ANGPT1/MDK/PLPP3/CD81/IGFBP2/CCDC80/CALR/THY1/NID1/PTN/NRP1/EDIL3/CAV1/ABI3BP/CSF1/TNFSF13B/TGFBR2/IL6ST/VSIR/IL7/CD4/CARMIL1/HLA-E/IGF1	27
GO:0042590	antigen processing and presentation of exogenous peptide antigen via MHC class I	12/379	78/17913	8.36094e-08	1.83545e-05	1.32988e-05	B2M/HLA-A/HLA-B/CALR/ITGB5/HLA-C/PDIA3/PSMB9/CYBA/PSMB8/HLA-E/PSME2	12
GO:0018108	peptidyl-tyrosine phosphorylation	25/379	346/17913	1.01453e-07	2.11581e-05	1.53301e-05	SFRP1/ANGPT1/EFEMP1/GAS6/CD81/NTRK2/THY1/KIT/APP/NRP1/PDGFRB/CNTN1/TNFRSF1A/EGFR/KITLG/CAV1/PEAK1/AGT/IL6ST/IL7/CD4/HGF/SHC1/IGF1/PARP14	25
GO:0018212	peptidyl-tyrosine modification	25/379	349/17913	1.19738e-07	2.37823e-05	1.72315e-05	SFRP1/ANGPT1/EFEMP1/GAS6/CD81/NTRK2/THY1/KIT/APP/NRP1/PDGFRB/CNTN1/TNFRSF1A/EGFR/KITLG/CAV1/PEAK1/AGT/IL6ST/IL7/CD4/HGF/SHC1/IGF1/PARP14	25
GO:0001501	skeletal system development	30/379	479/17913	1.26918e-07	2.40624e-05	1.74345e-05	SFRP1/MGP/MDK/EFEMP1/FBN1/COL3A1/FRZB/ANXA2/CDKN1C/BMP5/PTGER4/PCSK5/KIT/PPIB/EYA1/LUM/PAPSS1/MMP2/NPR3/MMP14/SIX1/SULF2/TGFBR2/SOX4/FOXP1/MAF/ENG/OSR2/IGF1/DHRS3	30
GO:0050900	leukocyte migration	29/379	467/17913	2.47719e-07	4.49233e-05	3.25492e-05	VCAM1/CXCL12/ANGPT1/MDK/GAS6/CD81/RARRES2/THBS1/CALR/THY1/BMP5/PTGER4/LBP/ITGB1/KIT/APP/PTN/SDC3/SLC7A10/KITLG/EMILIN1/CAV1/MMP14/CSF1/ITGA1/RIPOR2/SHC1/APOD/CXCL14	29
GO:0051271	negative regulation of cellular component movement	25/379	365/17913	2.80451e-07	4.87401e-05	3.53147e-05	SFRP1/CXCL12/COL3A1/THBS1/APOE/CALR/THY1/BMP5/PTGER4/FBLN1/PTN/NRP1/PPARG/EMILIN1/CYP1B1/NR2F2/DLC1/ARHGDIB/PODN/ENG/RIPOR2/VCL/RAP2A/APOD/RHOB	25
GO:0050678	regulation of epithelial cell proliferation	25/379	369/17913	3.44104e-07	5.74104e-05	4.15968e-05	SFRP1/CXCL12/MDK/THBS1/APOE/CDKN1C/BMP5/PTN/NRP1/EYA1/PPARG/LAMB1/EGFR/CAV1/SIX1/SULF2/NR2F2/LAMC1/RTN4/CYBA/OSR2/JUN/MYDGF/IGF1/GRN	25
GO:2000146	negative regulation of cell motility	24/379	347/17913	4.08585e-07	6.55465e-05	4.74919e-05	SFRP1/CXCL12/COL3A1/THBS1/APOE/CALR/THY1/BMP5/PTGER4/FBLN1/PTN/PPARG/EMILIN1/CYP1B1/NR2F2/DLC1/ARHGDIB/PODN/ENG/RIPOR2/VCL/RAP2A/APOD/RHOB	24
GO:0048545	response to steroid hormone	25/379	375/17913	4.64932e-07	7.18234e-05	5.20398e-05	SFRP1/MDK/IGFBP2/IGFBP7/THBS1/CALR/SLIT3/HNMT/TFPI/PTN/DAB2/PAPPA/PLPP1/PPARG/PMEPA1/EGFR/CAV1/NR2F2/AKR1C3/TGFBR2/DDX17/FOXP1/CYBA/ENG/RAMP2	25
GO:0006898	receptor-mediated endocytosis	22/379	301/17913	4.94264e-07	7.36277e-05	5.33471e-05	ANGPT1/B2M/CD81/APOE/HSP90B1/ANXA2/CALR/TMEM108/ITGB1/CXCL16/HP/CD63/DAB2/RSPO1/CAV1/APOL1/TGFBR2/SCARB2/RAMP2/CANX/C3/APOC1	22
GO:0040013	negative regulation of locomotion	25/379	377/17913	5.13205e-07	7.3813e-05	5.34814e-05	SFRP1/CXCL12/COL3A1/THBS1/APOE/CALR/THY1/BMP5/PTGER4/FBLN1/PTN/NRP1/PPARG/EMILIN1/CYP1B1/NR2F2/DLC1/ARHGDIB/PODN/ENG/RIPOR2/VCL/RAP2A/APOD/RHOB	25
GO:0002521	leukocyte differentiation	29/379	485/17913	5.41918e-07	7.53446e-05	5.45911e-05	VCAM1/SFRP1/MDK/TMEM176A/FBN1/TMEM176B/GAS6/B2M/CD81/LEPR/ANXA2/PTGER4/ITGB1/KIT/APP/CEBPA/TMEM64/PPARG/KITLG/MMP14/CSF1/TGFBR2/VSIR/IL7/SOX4/FOXP1/CD4/JUN/IRF1	29
GO:0030336	negative regulation of cell migration	23/379	332/17913	6.94931e-07	9.35018e-05	6.77469e-05	SFRP1/CXCL12/COL3A1/THBS1/APOE/CALR/THY1/BMP5/PTGER4/PTN/PPARG/EMILIN1/CYP1B1/NR2F2/DLC1/ARHGDIB/PODN/ENG/RIPOR2/VCL/RAP2A/APOD/RHOB	23
GO:0043687	post-translational protein modification	24/379	360/17913	7.91858e-07	0.000103214	7.47837e-05	IGFBP4/VCAN/FBN1/CHRDL1/GAS6/FSTL1/IGFBP7/CP/APOE/HSP90B1/PRSS23/APP/RCN1/PDIA6/LAMB1/WSB1/P4HB/PSMB9/APOL1/CSF1/LAMC1/PSMB8/PSME2/C3	24
GO:0001503	ossification	25/379	388/17913	8.71981e-07	0.000110213	7.98551e-05	SFRP1/VCAN/MGP/MDK/CHRDL1/BMP5/PTGER4/CEBPA/PTN/TMEM64/COL6A1/MMP2/EGFR/MMP14/SMOC1/CSF1/IL6ST/RRBP1/IGSF10/TWIST2/HGF/OSR2/IGF1/DHRS3/ISG15	25
GO:0050729	positive regulation of inflammatory response	15/379	153/17913	9.06793e-07	0.000111242	8.06007e-05	MDK/CD81/PTGER4/LBP/APP/CEBPA/LPL/TNFRSF1A/EGFR/NEAT1/AGT/IL6ST/HLA-E/C3/GRN	15
GO:0002690	positive regulation of leukocyte chemotaxis	11/379	81/17913	1.05945e-06	0.000126257	9.14795e-05	CXCL12/MDK/GAS6/RARRES2/THBS1/CALR/LBP/PTN/CSF1/RIPOR2/CXCL14	11
GO:0030111	regulation of Wnt signaling pathway	23/379	341/17913	1.10354e-06	0.000127858	9.26395e-05	IGFBP4/SFRP1/MDK/PLPP3/IGFBP2/FRZB/APOE/APP/TRABD2B/DAB2/TMEM64/RSPO1/EGFR/CAV1/SULF2/PSMB9/DAAM2/SOX4/PSMB8/ATP6AP2/RBMS3/PSME2/WLS	23
GO:0050679	positive regulation of epithelial cell proliferation	17/379	199/17913	1.20167e-06	0.000135464	9.81506e-05	SFRP1/CXCL12/MDK/BMP5/PTN/NRP1/EYA1/LAMB1/EGFR/LAMC1/RTN4/CYBA/OSR2/JUN/MYDGF/IGF1/GRN	17
GO:0050867	positive regulation of cell activation	22/379	319/17913	1.31137e-06	0.0001424	0.000103176	VCAM1/MDK/GAS6/CD81/IGFBP2/THBS1/THY1/LBP/APP/CEBPA/PDGFRB/CAV1/MMP14/TNFSF13B/TGFBR2/IL6ST/VSIR/IL7/CD4/HLA-E/IGF1/LAMP1	22
GO:0060840	artery development	12/379	100/17913	1.33148e-06	0.0001424	0.000103176	MDK/COL3A1/APOE/LOXL1/NRP1/EYA1/PDGFRB/SIX1/MYLK/PLXND1/SOX4/ENG	12
GO:0002696	positive regulation of leukocyte activation	21/379	305/17913	2.34736e-06	0.000244375	0.000177062	VCAM1/MDK/GAS6/CD81/IGFBP2/THBS1/THY1/LBP/APP/CEBPA/CAV1/MMP14/TNFSF13B/TGFBR2/IL6ST/VSIR/IL7/CD4/HLA-E/IGF1/LAMP1	21
GO:0001569	branching involved in blood vessel morphogenesis	7/379	30/17913	2.40215e-06	0.000244375	0.000177062	MDK/NRP1/COL4A1/PLXND1/TGFBR2/EDNRA/ENG	7
GO:0048002	antigen processing and presentation of peptide antigen	16/379	188/17913	2.60026e-06	0.00025823	0.000187101	B2M/HLA-A/HLA-B/CALR/ITGB5/OSBPL1A/HLA-C/PDIA3/PSMB9/CYBA/PSMB8/HLA-E/ERAP2/PSME2/CANX/CTSD	16
GO:0035904	aorta development	9/379	57/17913	2.83556e-06	0.00027505	0.000199288	COL3A1/LOXL1/EYA1/PDGFRB/SIX1/MYLK/PLXND1/SOX4/ENG	9
GO:0034333	adherens junction assembly	11/379	90/17913	3.06732e-06	0.000284306	0.000205995	SFRP1/THBS1/THY1/NRP1/MMP14/PEAK1/DLC1/ARHGAP6/RAMP2/VCL/APOD	11
GO:1901888	regulation of cell junction assembly	11/379	90/17913	3.06732e-06	0.000284306	0.000205995	SFRP1/THBS1/THY1/NRP1/CAV1/MMP14/PEAK1/DLC1/AGT/ARHGAP6/APOD	11
GO:0060560	developmental growth involved in morphogenesis	17/379	214/17913	3.25954e-06	0.000295551	0.000214142	SFRP1/CXCL12/SPRY1/APOE/TMEM108/SLIT3/ITGB1/APP/NRP1/SIX1/FLRT3/CSF1/TGFBR2/RTN4/DCLK1/NDN/VCL	17
GO:0001763	morphogenesis of a branching structure	16/379	192/17913	3.42067e-06	0.000295551	0.000214142	SFRP1/MDK/SPRY1/NRP1/EYA1/COL4A1/MMP14/SIX1/PLXND1/CSF1/AGT/TGFBR2/EDNRA/RTN4/HGF/ENG	16
GO:0060333	interferon-gamma-mediated signaling pathway	11/379	91/17913	3.42384e-06	0.000295551	0.000214142	VCAM1/B2M/HLA-A/HLA-B/HLA-C/PPARG/IFNGR1/HLA-E/OAS1/PARP14/IRF1	11
GO:0090092	regulation of transmembrane receptor protein serine/threonine kinase signaling pathway	17/379	215/17913	3.47207e-06	0.000295551	0.000214142	SFRP1/FBN1/CHRDL1/THBS1/CDKN1C/BMP5/DAB2/PMEPA1/HSPA5/EMILIN1/CAV1/FKBP1A/TGFBR2/BMPER/UBB/ENG/SPTBN1	17
GO:0010876	lipid localization	23/379	366/17913	3.65487e-06	0.000300739	0.000217901	THBS1/APOE/ANXA2/OSBPL1A/LBP/LIMA1/CES1/LPL/APOL6/PPARG/CAV1/PLTP/SCP2/APOL1/SELENOM/AGT/SCARB2/PSAP/ABHD5/C3/APOC1/AKR1C1/APOD	23
GO:0010811	positive regulation of cell-substrate adhesion	12/379	110/17913	3.68818e-06	0.000300739	0.000217901	SFRP1/MDK/CCDC80/CALR/THY1/NID1/PTN/NRP1/EDIL3/ABI3BP/CSF1/CARMIL1	12
GO:0060828	regulation of canonical Wnt signaling pathway	19/379	264/17913	3.74932e-06	0.000300739	0.000217901	IGFBP4/SFRP1/MDK/IGFBP2/FRZB/APOE/DAB2/TMEM64/RSPO1/EGFR/CAV1/SULF2/PSMB9/DAAM2/SOX4/PSMB8/RBMS3/PSME2/WLS	19
GO:0050921	positive regulation of chemotaxis	13/379	130/17913	3.88614e-06	0.000305488	0.000221342	CXCL12/MDK/GAS6/RARRES2/THBS1/CALR/LBP/PTN/NRP1/PDGFRB/CSF1/RIPOR2/CXCL14	13
GO:0048660	regulation of smooth muscle cell proliferation	15/379	172/17913	3.95501e-06	0.000305488	0.000221342	THBS1/PDGFRB/MMP2/PPARG/NPR3/EGFR/COMT/AGT/TGFBR2/FOXP1/CYBA/PDE1A/JUN/IGF1/APOD	15
GO:0048844	artery morphogenesis	10/379	76/17913	4.40069e-06	0.000333732	0.000241806	MDK/COL3A1/APOE/NRP1/EYA1/PDGFRB/SIX1/MYLK/SOX4/ENG	10
GO:0002478	antigen processing and presentation of exogenous peptide antigen	15/379	174/17913	4.56113e-06	0.000333762	0.000241828	B2M/HLA-A/HLA-B/CALR/ITGB5/OSBPL1A/HLA-C/PDIA3/PSMB9/CYBA/PSMB8/HLA-E/PSME2/CANX/CTSD	15
GO:0048659	smooth muscle cell proliferation	15/379	174/17913	4.56113e-06	0.000333762	0.000241828	THBS1/PDGFRB/MMP2/PPARG/NPR3/EGFR/COMT/AGT/TGFBR2/FOXP1/CYBA/PDE1A/JUN/IGF1/APOD	15
GO:0060191	regulation of lipase activity	11/379	94/17913	4.72009e-06	0.000334649	0.000242471	NTRK2/PCSK5/KIT/ANGPTL4/LPL/PDGFRB/EGFR/AGT/EDNRA/ABHD5/APOC1	11
GO:0019882	antigen processing and presentation	17/379	220/17913	4.73371e-06	0.000334649	0.000242471	B2M/THBS1/HLA-A/HLA-B/CALR/ITGB5/OSBPL1A/HLA-C/PDIA3/PSMB9/CYBA/PSMB8/HLA-E/ERAP2/PSME2/CANX/CTSD	17
GO:0051893	regulation of focal adhesion assembly	9/379	61/17913	5.07342e-06	0.000346905	0.000251351	SFRP1/THBS1/THY1/NRP1/MMP14/PEAK1/DLC1/ARHGAP6/APOD	9
GO:0090109	regulation of cell-substrate junction assembly	9/379	61/17913	5.07342e-06	0.000346905	0.000251351	SFRP1/THBS1/THY1/NRP1/MMP14/PEAK1/DLC1/ARHGAP6/APOD	9
GO:0008202	steroid metabolic process	21/379	321/17913	5.22968e-06	0.000347506	0.000251786	LEPR/IGFBP7/APOE/BMP5/OSBPL1A/KIT/APP/HSD11B1/CEBPA/LIMA1/CES1/COMT/CYP1B1/SCP2/AKR1C3/APOL1/AGT/ASAH1/SULT1A1/APOC1/AKR1C1	21
GO:0019884	antigen processing and presentation of exogenous antigen	15/379	176/17913	5.24883e-06	0.000347506	0.000251786	B2M/HLA-A/HLA-B/CALR/ITGB5/OSBPL1A/HLA-C/PDIA3/PSMB9/CYBA/PSMB8/HLA-E/PSME2/CANX/CTSD	15
GO:0030278	regulation of ossification	16/379	199/17913	5.42938e-06	0.000353843	0.000256378	SFRP1/MGP/MDK/PTGER4/CEBPA/PTN/TMEM64/SMOC1/CSF1/IL6ST/TWIST2/HGF/OSR2/IGF1/DHRS3/ISG15	16
GO:0007178	transmembrane receptor protein serine/threonine kinase signaling pathway	21/379	323/17913	5.75721e-06	0.000359818	0.000260707	SFRP1/FBN1/CHRDL1/COL3A1/FSTL1/THBS1/CDKN1C/BMP5/ITGB5/DAB2/PMEPA1/HSPA5/EMILIN1/CAV1/FKBP1A/TGFBR2/BMPER/UBB/ENG/SPTBN1/JUN	21
GO:0007044	cell-substrate junction assembly	11/379	96/17913	5.80581e-06	0.000359818	0.000260707	SFRP1/THBS1/THY1/NRP1/MMP14/PEAK1/CD151/DLC1/LAMC1/ARHGAP6/APOD	11
GO:0035909	aorta morphogenesis	7/379	34/17913	5.90132e-06	0.000359818	0.000260707	COL3A1/EYA1/PDGFRB/SIX1/MYLK/SOX4/ENG	7
GO:0090288	negative regulation of cellular response to growth factor stimulus	14/379	156/17913	5.94769e-06	0.000359818	0.000260707	SFRP1/FBN1/CHRDL1/THBS1/SPRY1/PMEPA1/HSPA5/EMILIN1/CAV1/SULF2/AGT/TGFBR2/BMPER/UBB	14
GO:0061138	morphogenesis of a branching epithelium	15/379	178/17913	6.02756e-06	0.000359818	0.000260707	SFRP1/MDK/SPRY1/NRP1/EYA1/COL4A1/MMP14/SIX1/PLXND1/CSF1/AGT/TGFBR2/EDNRA/HGF/ENG	15
GO:0019058	viral life cycle	21/379	324/17913	6.03866e-06	0.000359818	0.000260707	GAS6/CD81/APOE/ITGB5/SLPI/ITGB1/PCSK5/PPIB/IFITM3/STOM/EGFR/IFITM2/CAV1/P4HB/CD4/UBB/SCARB2/OAS1/LAMP1/ISG15/IFI27	21
GO:0090287	regulation of cellular response to growth factor stimulus	19/379	276/17913	7.13273e-06	0.000419023	0.000303604	SFRP1/FBN1/CHRDL1/THBS1/SPRY1/CDKN1C/TMEM108/CD63/DAB2/PMEPA1/HSPA5/EMILIN1/CAV1/SULF2/AGT/TGFBR2/BMPER/UBB/ENG	19
GO:0016049	cell growth	26/379	466/17913	7.41403e-06	0.000429499	0.000311194	IGFBP4/SFRP1/CXCL12/IGFBP7/FRZB/APOE/TMEM108/SLIT3/ITGB1/CXCL16/APP/NRP1/PPARG/EGFR/FHL1/MMP14/FBLN5/FLRT3/AGT/TGFBR2/RTN4/CYBA/DCLK1/NDN/IGF1/VCL	26
GO:0060326	cell chemotaxis	18/379	253/17913	7.90937e-06	0.000451918	0.000327438	VCAM1/CXCL12/MDK/GAS6/RARRES2/THBS1/CALR/LBP/KIT/PTN/NRP1/PDGFRB/CSF1/ITGA1/HGF/RIPOR2/PARVA/CXCL14	18
GO:1905521	regulation of macrophage migration	7/379	36/17913	8.82964e-06	0.000497682	0.000360596	MDK/CD81/RARRES2/THBS1/EMILIN1/MMP14/CSF1	7
GO:0050731	positive regulation of peptidyl-tyrosine phosphorylation	15/379	184/17913	9.01806e-06	0.000501524	0.00036338	ANGPT1/GAS6/CD81/NTRK2/KIT/NRP1/CNTN1/TNFRSF1A/KITLG/AGT/IL6ST/CD4/HGF/IGF1/PARP14	15
GO:0046718	viral entry into host cell	12/379	121/17913	9.9633e-06	0.000546802	0.000396186	GAS6/CD81/ITGB5/ITGB1/IFITM3/EGFR/IFITM2/CAV1/P4HB/CD4/SCARB2/LAMP1	12
GO:1903391	regulation of adherens junction organization	9/379	67/17913	1.11873e-05	0.000595579	0.000431527	SFRP1/THBS1/THY1/NRP1/MMP14/PEAK1/DLC1/ARHGAP6/APOD	9
GO:0042063	gliogenesis	19/379	285/17913	1.12645e-05	0.000595579	0.000431527	MDK/LEPR/NTRK2/APP/PTN/SYNE2/WASF3/PPARG/LAMB1/EGFR/MMP14/CSF1/IL6ST/DAAM2/SOX4/RTN4/METRN/NDN/GRN	19
GO:0060070	canonical Wnt signaling pathway	20/379	311/17913	1.12804e-05	0.000595579	0.000431527	IGFBP4/SFRP1/MDK/PLPP3/IGFBP2/FRZB/APOE/DAB2/TMEM64/RSPO1/EGFR/CAV1/SULF2/PSMB9/DAAM2/SOX4/PSMB8/RBMS3/PSME2/WLS	20
GO:0050727	regulation of inflammatory response	26/379	479/17913	1.20281e-05	0.000627114	0.000454377	MDK/CD81/C1S/APOE/C7/PTGER4/LBP/C1R/APP/CEBPA/TNFAIP6/LPL/TNFRSF1A/PPARG/EGFR/NEAT1/AGT/IL6ST/SERPING1/FOXP1/HGF/HLA-E/IGF1/C3/GRN/APOD	26
GO:0060562	epithelial tube morphogenesis	20/379	313/17913	1.23893e-05	0.000637971	0.000462243	SFRP1/MDK/SPRY1/BMP5/NRP1/EYA1/COL4A1/MMP14/SIX1/PLXND1/DLC1/CSF1/AGT/TGFBR2/EDNRA/SOX4/FOXP1/ENG/LMO4/RHOB	20
GO:0097191	extrinsic apoptotic signaling pathway	16/379	213/17913	1.28474e-05	0.000653496	0.000473492	SFRP1/THBS1/BMP5/IFI6/NRP1/PDIA3/TNFRSF1A/KITLG/CAV1/ITM2C/AGT/IL7/HGF/IGF1/G0S2/IFI27	16
GO:0034446	substrate adhesion-dependent cell spreading	10/379	86/17913	1.35341e-05	0.000680132	0.00049279	MDK/CALR/FBLN1/NRP1/LAMB1/PEAK1/LAMC1/CARMIL1/ANTXR1/PARVA	10
GO:0002688	regulation of leukocyte chemotaxis	11/379	105/17913	1.38427e-05	0.00068227	0.00049434	CXCL12/MDK/GAS6/RARRES2/THBS1/CALR/LBP/PTN/CSF1/RIPOR2/CXCL14	11
GO:0048754	branching morphogenesis of an epithelial tube	13/379	146/17913	1.39039e-05	0.00068227	0.00049434	MDK/SPRY1/NRP1/EYA1/COL4A1/MMP14/SIX1/PLXND1/CSF1/AGT/TGFBR2/EDNRA/ENG	13
GO:0071559	response to transforming growth factor beta	17/379	239/17913	1.41526e-05	0.000686403	0.000497335	SFRP1/FBN1/COL3A1/THBS1/CDKN1C/ITGB5/DAB2/MXRA5/PMEPA1/HSPA5/EMILIN1/CAV1/TGFBR2/UBB/COL4A2/ENG/JUN	17
GO:0008217	regulation of blood pressure	14/379	169/17913	1.49282e-05	0.000715694	0.000518557	GAS6/PCSK5/CES1/MME/PPARG/NPR3/NAV2/NR2F2/AGT/EDNRA/CYBA/ATP6AP2/RAMP2/ERAP2	14
GO:0072001	renal system development	19/379	291/17913	1.51047e-05	0.000715926	0.000518726	SFRP1/ANGPT1/FBN1/SPRY1/CDKN1C/PCSK5/NID1/NRP1/MME/BASP1/EYA1/PDGFRB/COL4A1/SIX1/SULF2/AGT/SOX4/BMPER/OSR2	19
GO:0007565	female pregnancy	15/379	193/17913	1.59842e-05	0.0007491	0.000542762	IGFBP2/IGFBP7/CALR/PCSK5/FBLN1/PTN/PAPPA/MMP2/COMT/NR2F2/MAGED2/ARHGDIB/AGT/TGFBR2/RAMP2	15
GO:0015918	sterol transport	11/379	107/17913	1.65788e-05	0.000768337	0.0005567	APOE/ANXA2/OSBPL1A/LIMA1/CES1/PPARG/CAV1/PLTP/SCP2/APOC1/AKR1C1	11
GO:0031099	regeneration	15/379	194/17913	1.69958e-05	0.000779004	0.000564429	CXCL12/MDK/GAS6/CD81/THY1/PTN/PPARG/EGFR/SULF2/TGFBR2/HGF/JUN/IGF1/GRN/APOD	15
GO:0003081	regulation of systemic arterial blood pressure by renin-angiotensin	6/379	27/17913	1.75178e-05	0.000785013	0.000568783	PCSK5/CES1/MME/AGT/CYBA/ATP6AP2	6
GO:0033002	muscle cell proliferation	17/379	243/17913	1.75517e-05	0.000785013	0.000568783	ANGPT1/THBS1/PDGFRB/MMP2/PPARG/NPR3/EGFR/COMT/SIX1/AGT/TGFBR2/FOXP1/CYBA/PDE1A/JUN/IGF1/APOD	17
GO:0032355	response to estradiol	12/379	128/17913	1.76915e-05	0.000785013	0.000568783	SFRP1/IGFBP2/CALR/TFPI/PTGFR/PTN/PDGFRB/EGFR/NR2F2/AGT/CD4/RAMP2	12
GO:0034341	response to interferon-gamma	14/379	173/17913	1.94466e-05	0.00085381	0.00061863	VCAM1/B2M/HLA-A/HLA-B/CXCL16/HLA-C/IFITM3/PPARG/IFITM2/IFNGR1/HLA-E/OAS1/PARP14/IRF1	14
GO:2001236	regulation of extrinsic apoptotic signaling pathway	13/379	151/17913	1.99591e-05	0.000867183	0.000628319	SFRP1/THBS1/BMP5/IFI6/NRP1/PDIA3/CAV1/ITM2C/AGT/IL7/HGF/IGF1/G0S2	13
GO:0085029	extracellular matrix assembly	6/379	28/17913	2.19002e-05	0.00094171	0.000682318	GAS6/EMILIN1/FBLN5/AGT/EFEMP2/ANTXR1	6
GO:0061564	axon development	24/379	438/17913	2.24064e-05	0.000953644	0.000690965	CXCL12/NTRK2/CHL1/APOE/THY1/SLIT3/ITGB1/APP/PTN/NRP1/NCAM2/FLRT3/RTN4/DCLK1/SHC1/SPTBN1/JUN/METRN/NDN/VCL/GFRA1/GRN/FEZ2/APOD	24
GO:0006457	protein folding	14/379	176/17913	2.35865e-05	0.00099373	0.000720009	B2M/HSP90B1/CALR/PPIB/FKBP9/PDIA3/PDIA6/HSPA5/FKBP1A/MLEC/PRDX4/PDIA4/CANX/GRN	14
GO:0045765	regulation of angiogenesis	22/379	383/17913	2.41706e-05	0.00100815	0.00073046	SFRP1/MDK/THBS1/ITGB1/ANGPTL4/PTN/NRP1/PPARG/EMILIN1/CYP1B1/PLXND1/AGT/TGFBR2/BMPER/COL4A2/HGF/ENG/RAMP2/MYDGF/C3/GRN/RHOB	22
GO:2000027	regulation of animal organ morphogenesis	17/379	250/17913	2.52823e-05	0.00103515	0.000750023	SFRP1/MDK/SPRY1/PTN/DAB2/BASP1/EYA1/SIX1/SULF2/PSMB9/CSF1/AGT/TGFBR2/PSMB8/HGF/ENG/PSME2	17
GO:0044706	multi-multicellular organism process	16/379	225/17913	2.53271e-05	0.00103515	0.000750023	IGFBP2/IGFBP7/CALR/PCSK5/FBLN1/PTGFR/PTN/PAPPA/MMP2/COMT/NR2F2/MAGED2/ARHGDIB/AGT/TGFBR2/RAMP2	16
GO:0001822	kidney development	18/379	276/17913	2.56642e-05	0.00103515	0.000750023	SFRP1/ANGPT1/FBN1/SPRY1/CDKN1C/PCSK5/NID1/NRP1/MME/BASP1/EYA1/PDGFRB/SIX1/SULF2/AGT/SOX4/BMPER/OSR2	18
GO:0002573	myeloid leukocyte differentiation	15/379	201/17913	2.58106e-05	0.00103515	0.000750023	SFRP1/FBN1/CD81/ANXA2/KIT/APP/CEBPA/TMEM64/PPARG/KITLG/CSF1/TGFBR2/FOXP1/CD4/JUN	15
GO:0042110	T cell activation	24/379	443/17913	2.69133e-05	0.0010499	0.000760709	VCAM1/MDK/B2M/CD81/IGFBP2/LEPR/THY1/PTGER4/KIT/CAV1/CD151/FKBP1A/TNFSF13B/TGFBR2/IL6ST/VSIR/IL7/SOX4/FOXP1/CD4/RIPOR2/HLA-E/IGF1/IRF1	24
GO:0003279	cardiac septum development	11/379	113/17913	2.77843e-05	0.0010499	0.000760709	BMP5/SLIT3/PCSK5/NRP1/PLXND1/TGFBR2/SOX4/ENG/PARVA/DHRS3/LMO4	11
GO:0030260	entry into host cell	12/379	134/17913	2.80457e-05	0.0010499	0.000760709	GAS6/CD81/ITGB5/ITGB1/IFITM3/EGFR/IFITM2/CAV1/P4HB/CD4/SCARB2/LAMP1	12
GO:0044409	entry into host	12/379	134/17913	2.80457e-05	0.0010499	0.000760709	GAS6/CD81/ITGB5/ITGB1/IFITM3/EGFR/IFITM2/CAV1/P4HB/CD4/SCARB2/LAMP1	12
GO:0051806	entry into cell of other organism involved in symbiotic interaction	12/379	134/17913	2.80457e-05	0.0010499	0.000760709	GAS6/CD81/ITGB5/ITGB1/IFITM3/EGFR/IFITM2/CAV1/P4HB/CD4/SCARB2/LAMP1	12
GO:0051828	entry into other organism involved in symbiotic interaction	12/379	134/17913	2.80457e-05	0.0010499	0.000760709	GAS6/CD81/ITGB5/ITGB1/IFITM3/EGFR/IFITM2/CAV1/P4HB/CD4/SCARB2/LAMP1	12
GO:0070665	positive regulation of leukocyte proliferation	12/379	134/17913	2.80457e-05	0.0010499	0.000760709	VCAM1/CD81/IGFBP2/KITLG/CSF1/TNFSF13B/TGFBR2/IL6ST/IL7/CD4/HLA-E/IGF1	12
GO:0051895	negative regulation of focal adhesion assembly	5/379	18/17913	2.81921e-05	0.0010499	0.000760709	THBS1/MMP14/DLC1/ARHGAP6/APOD	5
GO:0007219	Notch signaling pathway	14/379	179/17913	2.84826e-05	0.001051	0.000761504	MDK/KIT/APP/GMDS/CEBPA/CNTN1/TIMP4/EGFR/MMP14/PLXND1/TGFBR2/IL6ST/MAML2/S1PR3	14
GO:0006869	lipid transport	20/379	332/17913	2.89581e-05	0.001051	0.000761504	THBS1/APOE/ANXA2/OSBPL1A/LBP/LIMA1/CES1/APOL6/PPARG/CAV1/PLTP/SCP2/APOL1/SELENOM/AGT/SCARB2/PSAP/APOC1/AKR1C1/APOD	20
GO:0045766	positive regulation of angiogenesis	15/379	203/17913	2.89775e-05	0.001051	0.000761504	MDK/THBS1/ITGB1/ANGPTL4/NRP1/CYP1B1/TGFBR2/BMPER/HGF/ENG/RAMP2/MYDGF/C3/GRN/RHOB	15
GO:0015850	organic hydroxy compound transport	16/379	228/17913	2.97772e-05	0.00107069	0.000775774	CXCL12/SLC5A3/APOE/ANXA2/OSBPL1A/LIMA1/CES1/PPARG/CAV1/PLTP/SCP2/SELENOM/AGT/SNCG/APOC1/AKR1C1	16
GO:0045123	cellular extravasation	8/379	59/17913	3.22334e-05	0.00113937	0.000825533	VCAM1/CXCL12/MDK/THY1/PTGER4/ITGB1/ITGA1/RIPOR2	8
GO:2000351	regulation of endothelial cell apoptotic process	8/379	59/17913	3.22334e-05	0.00113937	0.000825533	ANGPT1/GAS6/COL18A1/THBS1/ANGPTL4/CD248/AKR1C3/RAMP2	8
GO:0017015	regulation of transforming growth factor beta receptor signaling pathway	11/379	115/17913	3.2748e-05	0.00114783	0.000831664	FBN1/THBS1/CDKN1C/DAB2/PMEPA1/HSPA5/EMILIN1/CAV1/TGFBR2/UBB/ENG	11
GO:0022612	gland morphogenesis	11/379	116/17913	3.55044e-05	0.00123407	0.000894151	SFRP1/MDK/PTN/NRP1/EGFR/CAV1/SULF2/PLXND1/CSF1/TGFBR2/HGF	11
GO:1904018	positive regulation of vasculature development	16/379	232/17913	3.67809e-05	0.00126788	0.000918643	MDK/THBS1/ITGB1/KIT/ANGPTL4/NRP1/CYP1B1/TGFBR2/BMPER/HGF/ENG/RAMP2/MYDGF/C3/GRN/RHOB	16
GO:1903392	negative regulation of adherens junction organization	5/379	19/17913	3.75989e-05	0.00126836	0.000918995	THBS1/MMP14/DLC1/ARHGAP6/APOD	5
GO:0051251	positive regulation of lymphocyte activation	17/379	258/17913	3.77073e-05	0.00126836	0.000918995	VCAM1/MDK/GAS6/CD81/IGFBP2/THY1/CAV1/MMP14/TNFSF13B/TGFBR2/IL6ST/VSIR/IL7/CD4/HLA-E/IGF1/LAMP1	17
GO:0060485	mesenchyme development	17/379	258/17913	3.77073e-05	0.00126836	0.000918995	SFRP1/MDK/FRZB/SPRY1/BMP5/DAB2/NRP1/BASP1/PDGFRB/KITLG/SIX1/TGFBR2/EDNRA/DDX17/RTN4/HGF/ENG	17
GO:1903844	regulation of cellular response to transforming growth factor beta stimulus	11/379	117/17913	3.84585e-05	0.00127247	0.000921969	FBN1/THBS1/CDKN1C/DAB2/PMEPA1/HSPA5/EMILIN1/CAV1/TGFBR2/UBB/ENG	11
GO:0007179	transforming growth factor beta receptor signaling pathway	14/379	184/17913	3.86418e-05	0.00127247	0.000921969	FBN1/COL3A1/THBS1/CDKN1C/ITGB5/DAB2/PMEPA1/HSPA5/EMILIN1/CAV1/TGFBR2/UBB/ENG/JUN	14
GO:0071560	cellular response to transforming growth factor beta stimulus	16/379	233/17913	3.87445e-05	0.00127247	0.000921969	SFRP1/FBN1/COL3A1/THBS1/CDKN1C/ITGB5/DAB2/PMEPA1/HSPA5/EMILIN1/CAV1/TGFBR2/UBB/COL4A2/ENG/JUN	16
GO:0016101	diterpenoid metabolic process	10/379	97/17913	3.91257e-05	0.00127495	0.000923765	RARRES2/APOE/RBP1/SDC3/LPL/EGFR/CYP1B1/AKR1C3/DHRS3/AKR1C1	10
GO:1901342	regulation of vasculature development	23/379	425/17913	4.02338e-05	0.00130089	0.000942564	SFRP1/MDK/THBS1/ITGB1/KIT/ANGPTL4/PTN/NRP1/PPARG/EMILIN1/CYP1B1/PLXND1/AGT/TGFBR2/BMPER/COL4A2/HGF/ENG/RAMP2/MYDGF/C3/GRN/RHOB	23
GO:0030199	collagen fibril organization	7/379	45/17913	4.07526e-05	0.00130753	0.000947375	COL3A1/COL14A1/LUM/AEBP1/EMILIN1/CYP1B1/COL5A3	7
GO:0043312	neutrophil degranulation	25/379	485/17913	4.16293e-05	0.00132546	0.000960367	CFD/B2M/ANXA2/SLPI/HP/S100A11/TNFAIP6/CD63/MME/MGST1/STOM/MLEC/PRDX4/CYBA/DEGS1/ATP6AP2/PSAP/ASAH1/NHLRC3/CTSD/VCL/C3/LAMP1/PGRMC1/GRN	25
GO:0030301	cholesterol transport	10/379	98/17913	4.27646e-05	0.0013513	0.000979084	APOE/ANXA2/LIMA1/CES1/PPARG/CAV1/PLTP/SCP2/APOC1/AKR1C1	10
GO:0002283	neutrophil activation involved in immune response	25/379	488/17913	4.60153e-05	0.00144308	0.00104559	CFD/B2M/ANXA2/SLPI/HP/S100A11/TNFAIP6/CD63/MME/MGST1/STOM/MLEC/PRDX4/CYBA/DEGS1/ATP6AP2/PSAP/ASAH1/NHLRC3/CTSD/VCL/C3/LAMP1/PGRMC1/GRN	25
GO:0045807	positive regulation of endocytosis	12/379	141/17913	4.64541e-05	0.00144597	0.00104768	ANGPT1/GAS6/B2M/APOE/ANXA2/CALR/CD63/DAB2/PPARG/CD151/CYBA/C3	12
GO:0003151	outflow tract morphogenesis	9/379	80/17913	4.76556e-05	0.00146156	0.00105897	NRP1/EYA1/SIX1/PLXND1/TGFBR2/ENG/JUN/PARVA/DHRS3	9
GO:0110110	positive regulation of animal organ morphogenesis	9/379	80/17913	4.76556e-05	0.00146156	0.00105897	MDK/SPRY1/PTN/BASP1/SIX1/CSF1/AGT/TGFBR2/ENG	9
GO:0003014	renal system process	11/379	120/17913	4.86255e-05	0.00147831	0.00107111	GAS6/PCSK5/NPR3/COMT/SULF2/MAGED2/ADCY3/AKR1C3/AGT/CYBA/PSAP	11
GO:0010721	negative regulation of cell development	19/379	317/17913	4.89753e-05	0.00147831	0.00107111	FBN1/COL3A1/B2M/FRZB/APOE/CALR/STMN2/THY1/APP/FBLN1/PTN/NRP1/PMP22/ITM2C/DAAM2/RTN4/S1PR3/MYLIP/IGF1	19
GO:1905523	positive regulation of macrophage migration	5/379	20/17913	4.92651e-05	0.00147831	0.00107111	MDK/RARRES2/THBS1/MMP14/CSF1	5
GO:0002694	regulation of leukocyte activation	25/379	492/17913	5.25094e-05	0.00154582	0.00112003	VCAM1/SFRP1/MDK/GAS6/CD81/IGFBP2/THBS1/THY1/LBP/APP/CEBPA/CAV1/MMP14/TNFSF13B/TGFBR2/IL6ST/VSIR/IL7/CD4/RIPOR2/HLA-E/IGF1/LAMP1/GRN/IRF1	25
GO:0007045	cell-substrate adherens junction assembly	9/379	81/17913	5.2627e-05	0.00154582	0.00112003	SFRP1/THBS1/THY1/NRP1/MMP14/PEAK1/DLC1/ARHGAP6/APOD	9
GO:0048041	focal adhesion assembly	9/379	81/17913	5.2627e-05	0.00154582	0.00112003	SFRP1/THBS1/THY1/NRP1/MMP14/PEAK1/DLC1/ARHGAP6/APOD	9
GO:0034329	cell junction assembly	15/379	214/17913	5.33036e-05	0.00155475	0.0011265	SFRP1/THBS1/THY1/NRP1/CAV1/MMP14/PEAK1/CD151/DLC1/AGT/LAMC1/ARHGAP6/RAMP2/VCL/APOD	15
GO:0048661	positive regulation of smooth muscle cell proliferation	10/379	101/17913	5.5464e-05	0.00159889	0.00115848	THBS1/PDGFRB/MMP2/EGFR/AGT/TGFBR2/FOXP1/CYBA/JUN/IGF1	10
GO:0071496	cellular response to external stimulus	19/379	320/17913	5.55837e-05	0.00159889	0.00115848	VCAM1/SFRP1/GAS6/HSP90B1/PTGER4/PTN/LPL/TNFRSF1A/PPARG/EGFR/HSPA5/COMT/AKR1C3/AGT/CYBA/ENG/RIPOR2/JUN/IRF1	19
GO:0042445	hormone metabolic process	15/379	215/17913	5.62185e-05	0.00160608	0.00116369	BMP5/RBP1/PCSK5/HSD11B1/CES1/MME/COMT/CYP1B1/AKR1C3/SELENOM/ATP6AP2/SULT1A1/ALDH9A1/DHRS3/AKR1C1	15
GO:1902105	regulation of leukocyte differentiation	17/379	267/17913	5.79079e-05	0.00163859	0.00118724	SFRP1/MDK/TMEM176A/FBN1/TMEM176B/GAS6/TMEM64/KITLG/MMP14/CSF1/TGFBR2/VSIR/IL7/FOXP1/CD4/JUN/IRF1	17
GO:1901654	response to ketone	14/379	191/17913	5.81422e-05	0.00163859	0.00118724	SFRP1/IGFBP7/THBS1/CALR/SLIT3/PTGFR/PTN/PPARG/EGFR/CAV1/ADCY3/AKR1C3/CYBA/RAMP2	14
GO:0071230	cellular response to amino acid stimulus	8/379	64/17913	5.86884e-05	0.00164288	0.00119035	COL3A1/NTRK2/COL6A1/MMP2/EGFR/COL4A1/SIX1/CYBA	8
GO:0048588	developmental cell growth	15/379	216/17913	5.92723e-05	0.00164816	0.00119418	CXCL12/APOE/TMEM108/SLIT3/ITGB1/APP/NRP1/FLRT3/AGT/TGFBR2/RTN4/DCLK1/NDN/IGF1/VCL	15
GO:0032963	collagen metabolic process	10/379	102/17913	6.03543e-05	0.00166714	0.00120793	ITGB1/PDGFRB/MMP2/PPARG/EMILIN1/MMP14/P3H2/VSIR/ENG/CTSD	10
GO:0043900	regulation of multi-organism process	22/379	408/17913	6.23424e-05	0.0017068	0.00123667	APOE/ANXA2/CALR/SLPI/LBP/PPIB/IFITM3/STOM/IFITM2/CAV1/P4HB/ARHGDIB/PRDX4/FOXP1/CD4/CYBA/JUN/OAS1/IGF1/GRN/ISG15/IFI27	22
GO:0060389	pathway-restricted SMAD protein phosphorylation	7/379	48/17913	6.26168e-05	0.0017068	0.00123667	BMP5/DAB2/PMEPA1/EMILIN1/TGFBR2/BMPER/ENG	7
GO:0071711	basement membrane organization	5/379	21/17913	6.35431e-05	0.0017068	0.00123667	ITGB1/NID1/COL4A1/NID2/RAMP2	5
GO:0003073	regulation of systemic arterial blood pressure	9/379	83/17913	6.38901e-05	0.0017068	0.00123667	GAS6/PCSK5/CES1/MME/NAV2/NR2F2/AGT/CYBA/ATP6AP2	9
GO:1903706	regulation of hemopoiesis	24/379	468/17913	6.42083e-05	0.0017068	0.00123667	SFRP1/MDK/TMEM176A/FBN1/TMEM176B/GAS6/B2M/THBS1/PTN/TMEM64/KITLG/MMP14/PSMB9/CSF1/TGFBR2/VSIR/IL7/FOXP1/CD4/PSMB8/JUN/PSME2/ISG15/IRF1	24
GO:0090090	negative regulation of canonical Wnt signaling pathway	13/379	169/17913	6.49902e-05	0.0017068	0.00123667	IGFBP4/SFRP1/MDK/IGFBP2/FRZB/APOE/DAB2/TMEM64/CAV1/PSMB9/PSMB8/RBMS3/PSME2	13
GO:0001655	urogenital system development	19/379	324/17913	6.56224e-05	0.0017068	0.00123667	SFRP1/ANGPT1/FBN1/SPRY1/CDKN1C/PCSK5/NID1/NRP1/MME/BASP1/EYA1/PDGFRB/COL4A1/SIX1/SULF2/AGT/SOX4/BMPER/OSR2	19
GO:0072577	endothelial cell apoptotic process	8/379	65/17913	6.5707e-05	0.0017068	0.00123667	ANGPT1/GAS6/COL18A1/THBS1/ANGPTL4/CD248/AKR1C3/RAMP2	8
GO:0002446	neutrophil mediated immunity	25/379	499/17913	6.58823e-05	0.0017068	0.00123667	CFD/B2M/ANXA2/SLPI/HP/S100A11/TNFAIP6/CD63/MME/MGST1/STOM/MLEC/PRDX4/CYBA/DEGS1/ATP6AP2/PSAP/ASAH1/NHLRC3/CTSD/VCL/C3/LAMP1/PGRMC1/GRN	25
GO:0042119	neutrophil activation	25/379	499/17913	6.58823e-05	0.0017068	0.00123667	CFD/B2M/ANXA2/SLPI/HP/S100A11/TNFAIP6/CD63/MME/MGST1/STOM/MLEC/PRDX4/CYBA/DEGS1/ATP6AP2/PSAP/ASAH1/NHLRC3/CTSD/VCL/C3/LAMP1/PGRMC1/GRN	25
GO:0070661	leukocyte proliferation	17/379	270/17913	6.65021e-05	0.00171222	0.00124059	VCAM1/CD81/IGFBP2/KIT/NPR3/KITLG/CD151/CSF1/TNFSF13B/TGFBR2/IL6ST/VSIR/IL7/CD4/HLA-E/IGF1/IRF1	17
GO:0051604	protein maturation	20/379	353/17913	6.82936e-05	0.0017455	0.00126471	CD81/C1S/THBS1/C7/CALR/PCSK5/C1R/CES1/MME/MMP14/TMEM59/FKBP1A/VSIR/SERPING1/SOX4/PRDX4/SPON1/GCSH/ATP6AP2/C3	20
GO:0030177	positive regulation of Wnt signaling pathway	13/379	170/17913	6.905e-05	0.0017455	0.00126471	SFRP1/DAB2/RSPO1/EGFR/CAV1/SULF2/PSMB9/DAAM2/SOX4/PSMB8/ATP6AP2/PSME2/WLS	13
GO:0097529	myeloid leukocyte migration	13/379	170/17913	6.905e-05	0.0017455	0.00126471	CXCL12/MDK/CD81/RARRES2/THBS1/PTGER4/LBP/KIT/EMILIN1/MMP14/CSF1/ITGA1/RIPOR2	13
GO:0010631	epithelial cell migration	20/379	354/17913	7.1004e-05	0.00178408	0.00129266	ANGPT1/THBS1/APOE/CALR/ITGB1/KIT/PTN/NRP1/PPARG/CYP1B1/PLXND1/NR2F2/AGT/TGFBR2/RTN4/BMPER/FOXP1/JUN/GRN/RHOB	20
GO:2001238	positive regulation of extrinsic apoptotic signaling pathway	7/379	49/17913	7.17394e-05	0.00179177	0.00129823	SFRP1/THBS1/PDIA3/CAV1/ITM2C/AGT/G0S2	7
GO:0032946	positive regulation of mononuclear cell proliferation	11/379	126/17913	7.60366e-05	0.00188779	0.0013678	VCAM1/CD81/IGFBP2/CSF1/TNFSF13B/TGFBR2/IL6ST/IL7/CD4/HLA-E/IGF1	11
GO:0090132	epithelium migration	20/379	357/17913	7.97178e-05	0.00196747	0.00142554	ANGPT1/THBS1/APOE/CALR/ITGB1/KIT/PTN/NRP1/PPARG/CYP1B1/PLXND1/NR2F2/AGT/TGFBR2/RTN4/BMPER/FOXP1/JUN/GRN/RHOB	20
GO:1905517	macrophage migration	7/379	50/17913	8.19184e-05	0.00200791	0.00145483	MDK/CD81/RARRES2/THBS1/EMILIN1/MMP14/CSF1	7
GO:0051897	positive regulation of protein kinase B signaling	13/379	173/17913	8.25779e-05	0.00200791	0.00145483	ANGPT1/GAS6/THBS1/ITGB1/KIT/PDGFRB/EGFR/KITLG/AKR1C3/RTN4/HGF/ENG/MYDGF	13
GO:0001101	response to acid chemical	19/379	330/17913	8.37013e-05	0.00200791	0.00145483	SFRP1/COL3A1/IGFBP2/NTRK2/COL18A1/IGFBP7/PTGFR/PTN/LPL/COL6A1/PDGFRB/MMP2/PPARG/EGFR/COL4A1/SIX1/AKR1C3/CYBA/AKR1C1	19
GO:0006721	terpenoid metabolic process	10/379	106/17913	8.37563e-05	0.00200791	0.00145483	RARRES2/APOE/RBP1/SDC3/LPL/EGFR/CYP1B1/AKR1C3/DHRS3/AKR1C1	10
GO:0001819	positive regulation of cytokine production	23/379	446/17913	8.37632e-05	0.00200791	0.00145483	MDK/B2M/CD81/THBS1/PTGER4/LBP/SPON2/APP/LPL/LUM/CYP1B1/SULF2/AGT/IL6ST/IL7/CD4/CYBA/HGF/ATP6AP2/HLA-E/SPTBN1/C3/IRF1	23
GO:0003007	heart morphogenesis	16/379	249/17913	8.54791e-05	0.00202049	0.00146395	SPRY1/BMP5/SLIT3/NRP1/EYA1/SIX1/PLXND1/FKBP1A/DLC1/TGFBR2/SOX4/RTN4/ENG/JUN/PARVA/DHRS3	16
GO:0030178	negative regulation of Wnt signaling pathway	14/379	198/17913	8.57411e-05	0.00202049	0.00146395	IGFBP4/SFRP1/MDK/IGFBP2/FRZB/APOE/TRABD2B/DAB2/TMEM64/CAV1/PSMB9/PSMB8/RBMS3/PSME2	14
GO:0050870	positive regulation of T cell activation	14/379	198/17913	8.57411e-05	0.00202049	0.00146395	VCAM1/MDK/CD81/IGFBP2/THY1/CAV1/TNFSF13B/TGFBR2/IL6ST/VSIR/IL7/CD4/HLA-E/IGF1	14
GO:0070482	response to oxygen levels	21/379	389/17913	8.98404e-05	0.00208533	0.00151093	VCAM1/SFRP1/CXCL12/THBS1/HSP90B1/ANGPTL4/PTN/PDGFRB/PPARG/CAV1/MMP14/P4HB/PSMB9/TGFBR2/EDNRA/UBB/CYBA/BNIP3L/PSMB8/RAMP2/PSME2	21
GO:0032680	regulation of tumor necrosis factor production	12/379	151/17913	9.04311e-05	0.00208533	0.00151093	ANGPT1/GAS6/THBS1/LBP/SPON2/APP/LPL/VSIR/FOXP1/CYBA/HLA-E/IGF1	12
GO:0048762	mesenchymal cell differentiation	14/379	199/17913	9.04926e-05	0.00208533	0.00151093	SFRP1/MDK/FRZB/SPRY1/BMP5/DAB2/NRP1/KITLG/TGFBR2/EDNRA/DDX17/RTN4/HGF/ENG	14
GO:0071229	cellular response to acid chemical	14/379	199/17913	9.04926e-05	0.00208533	0.00151093	SFRP1/COL3A1/NTRK2/PTGFR/LPL/COL6A1/MMP2/PPARG/EGFR/COL4A1/SIX1/AKR1C3/CYBA/AKR1C1	14
GO:0008038	neuron recognition	6/379	36/17913	9.8156e-05	0.0022495	0.00162988	APP/CNTNAP2/NRP1/NCAM2/RTN4/NDN	6
GO:0002683	negative regulation of immune system process	23/379	451/17913	9.89388e-05	0.00225505	0.0016339	SFRP1/CXCL12/ANGPT1/MDK/TMEM176A/FBN1/COL3A1/TMEM176B/THBS1/THY1/BMP5/PTGER4/PPARG/KITLG/EMILIN1/VSIR/SERPING1/RIPOR2/HLA-E/GRN/PARP14/APOD/IRF1	23
GO:0090130	tissue migration	20/379	363/17913	0.00010004	0.00226776	0.00164311	ANGPT1/THBS1/APOE/CALR/ITGB1/KIT/PTN/NRP1/PPARG/CYP1B1/PLXND1/NR2F2/AGT/TGFBR2/RTN4/BMPER/FOXP1/JUN/GRN/RHOB	20
GO:1904035	regulation of epithelial cell apoptotic process	9/379	88/17913	0.000101226	0.00227559	0.00164879	ANGPT1/MDK/GAS6/COL18A1/THBS1/ANGPTL4/CD248/AKR1C3/RAMP2	9
GO:0051004	regulation of lipoprotein lipase activity	5/379	23/17913	0.000101477	0.00227559	0.00164879	PCSK5/ANGPTL4/LPL/ABHD5/APOC1	5
GO:0007566	embryo implantation	7/379	52/17913	0.000105814	0.00236015	0.00171005	IGFBP7/CALR/PCSK5/FBLN1/MMP2/ARHGDIB/TGFBR2	7
GO:0001990	regulation of systemic arterial blood pressure by hormone	6/379	37/17913	0.000115084	0.00253607	0.00183751	PCSK5/CES1/MME/AGT/CYBA/ATP6AP2	6
GO:0055088	lipid homeostasis	11/379	132/17913	0.000115727	0.00253607	0.00183751	APOE/RBP1/CEBPA/ANGPTL4/LIMA1/LPL/PPARG/CAV1/RTN4/MYLIP/AKR1C1	11
GO:0032640	tumor necrosis factor production	12/379	155/17913	0.000116133	0.00253607	0.00183751	ANGPT1/GAS6/THBS1/LBP/SPON2/APP/LPL/VSIR/FOXP1/CYBA/HLA-E/IGF1	12
GO:1903555	regulation of tumor necrosis factor superfamily cytokine production	12/379	155/17913	0.000116133	0.00253607	0.00183751	ANGPT1/GAS6/THBS1/LBP/SPON2/APP/LPL/VSIR/FOXP1/CYBA/HLA-E/IGF1	12
GO:0048608	reproductive structure development	22/379	426/17913	0.000116789	0.00253712	0.00183827	SFRP1/CDKN1C/BMP5/SLIT3/KIT/CEBPA/PTN/MME/BASP1/PDGFRB/MGST1/RHOBTB3/PPARG/EGFR/KITLG/HSPA5/MMP14/NR2F2/AKR1C3/PRDX4/UBB/HS6ST1	22
GO:0042102	positive regulation of T cell proliferation	9/379	90/17913	0.000120576	0.00260581	0.00188804	VCAM1/CD81/IGFBP2/TNFSF13B/TGFBR2/IL6ST/CD4/HLA-E/IGF1	9
GO:1904019	epithelial cell apoptotic process	10/379	111/17913	0.000123447	0.00264506	0.00191648	ANGPT1/MDK/GAS6/COL18A1/THBS1/ANGPTL4/CD248/AKR1C3/TGFBR2/RAMP2	10
GO:0052547	regulation of peptidase activity	21/379	398/17913	0.000123689	0.00264506	0.00191648	GAS6/THBS1/SLPI/APP/FBLN1/TFPI/IFI6/ITIH5/PPARG/CAV1/COL28A1/PSMB9/DLC1/VSIR/COL6A3/PSMB8/HGF/ANTXR1/CTSD/C3/GRN	21
GO:0010975	regulation of neuron projection development	23/379	458/17913	0.000124294	0.00264506	0.00191648	SFRP1/CXCL12/MDK/B2M/NTRK2/APOE/STMN2/THY1/BMP5/PTN/NRP1/CNTN1/PMP22/HSPA5/ITM2C/AGT/RTN4/HGF/SCARB2/MYLIP/METRN/GRN/RAP2A	23
GO:1901889	negative regulation of cell junction assembly	5/379	24/17913	0.00012597	0.00266711	0.00193246	THBS1/MMP14/DLC1/ARHGAP6/APOD	5
GO:0061458	reproductive system development	22/379	429/17913	0.000129139	0.00272039	0.00197106	SFRP1/CDKN1C/BMP5/SLIT3/KIT/CEBPA/PTN/MME/BASP1/PDGFRB/MGST1/RHOBTB3/PPARG/EGFR/KITLG/HSPA5/MMP14/NR2F2/AKR1C3/PRDX4/UBB/HS6ST1	22
GO:0030203	glycosaminoglycan metabolic process	12/379	157/17913	0.000131179	0.00273346	0.00198053	VCAN/ANGPT1/SDC3/DSEL/LUM/PDGFRB/ITIH5/CHST2/HEXA/HGF/HS6ST1/NAGLU	12
GO:0001523	retinoid metabolic process	9/379	91/17913	0.000131354	0.00273346	0.00198053	RARRES2/APOE/RBP1/SDC3/LPL/CYP1B1/AKR1C3/DHRS3/AKR1C1	9
GO:0043903	regulation of symbiosis, encompassing mutualism through parasitism	15/379	232/17913	0.000132162	0.00273346	0.00198053	APOE/ANXA2/SLPI/LBP/PPIB/IFITM3/STOM/IFITM2/CAV1/P4HB/CD4/JUN/OAS1/ISG15/IFI27	15
GO:0034332	adherens junction organization	11/379	134/17913	0.00013238	0.00273346	0.00198053	SFRP1/THBS1/THY1/NRP1/MMP14/PEAK1/DLC1/ARHGAP6/RAMP2/VCL/APOD	11
GO:0050890	cognition	17/379	286/17913	0.000134145	0.00275625	0.00199704	MDK/NTRK2/CHL1/APOE/ITGB1/KIT/APP/GPR88/PTN/CNTNAP2/MME/EGFR/COMT/ADCY3/AGT/TUSC3/JUN	17
GO:0090263	positive regulation of canonical Wnt signaling pathway	11/379	135/17913	0.000141444	0.00289198	0.00209539	SFRP1/RSPO1/EGFR/CAV1/SULF2/PSMB9/DAAM2/SOX4/PSMB8/PSME2/WLS	11
GO:0043627	response to estrogen	8/379	73/17913	0.000151094	0.00307422	0.00222743	SFRP1/IGFBP2/PDGFRB/PPARG/COMT/CAV1/MMP14/TGFBR2	8
GO:0070371	ERK1 and ERK2 cascade	17/379	289/17913	0.000152024	0.00307811	0.00223025	ANGPT1/GAS6/SPRY1/APOE/PTGER4/APP/FBLN1/NRP1/PDGFRB/EGFR/EMILIN1/AGT/BMPER/CD4/SHC1/JUN/IGF1	17
GO:0032092	positive regulation of protein binding	9/379	93/17913	0.000155338	0.00313002	0.00226786	B2M/APOE/ANXA2/APP/NRP1/CAV1/PLXND1/FKBP1A/SPON1	9
GO:0001935	endothelial cell proliferation	13/379	185/17913	0.000162223	0.00325304	0.002357	CXCL12/MDK/THBS1/APOE/NRP1/PPARG/CAV1/MMP14/NR2F2/BMPER/CYBA/JUN/MYDGF	13
GO:0016055	Wnt signaling pathway	24/379	498/17913	0.000165874	0.00328812	0.00238241	IGFBP4/SFRP1/MDK/PLPP3/IGFBP2/FRZB/APOE/APP/TRABD2B/DAB2/TMEM64/RSPO1/EGFR/CAV1/SULF2/PSMB9/DAAM2/SOX4/UBB/PSMB8/ATP6AP2/RBMS3/PSME2/WLS	24
GO:0006022	aminoglycan metabolic process	12/379	161/17913	0.000166338	0.00328812	0.00238241	VCAN/ANGPT1/SDC3/DSEL/LUM/PDGFRB/ITIH5/CHST2/HEXA/HGF/HS6ST1/NAGLU	12
GO:0071706	tumor necrosis factor superfamily cytokine production	12/379	161/17913	0.000166338	0.00328812	0.00238241	ANGPT1/GAS6/THBS1/LBP/SPON2/APP/LPL/VSIR/FOXP1/CYBA/HLA-E/IGF1	12
GO:0007229	integrin-mediated signaling pathway	9/379	94/17913	0.000168635	0.00331782	0.00240393	COL3A1/THY1/ITGB5/ITGB1/CD63/PTN/NRP1/ITGA1/ISG15	9
GO:0043410	positive regulation of MAPK cascade	24/379	499/17913	0.000170926	0.00333569	0.00241688	IGFBP4/ANGPT1/GAS6/CD81/NTRK2/THBS1/APOE/KIT/APP/NRP1/PDGFRB/EGFR/KITLG/BMPER/CD4/UBB/SHC2/ITGA1/HGF/PSAP/SHC1/JUN/MYDGF/IGF1	24
GO:0050920	regulation of chemotaxis	13/379	186/17913	0.000171143	0.00333569	0.00241688	CXCL12/MDK/GAS6/RARRES2/THBS1/CALR/LBP/PTN/NRP1/PDGFRB/CSF1/RIPOR2/CXCL14	13
GO:0198738	cell-cell signaling by wnt	24/379	500/17913	0.000176114	0.00341661	0.00247551	IGFBP4/SFRP1/MDK/PLPP3/IGFBP2/FRZB/APOE/APP/TRABD2B/DAB2/TMEM64/RSPO1/EGFR/CAV1/SULF2/PSMB9/DAAM2/SOX4/UBB/PSMB8/ATP6AP2/RBMS3/PSME2/WLS	24
GO:0010632	regulation of epithelial cell migration	17/379	294/17913	0.000186475	0.00360087	0.00260902	ANGPT1/PLPP3/THBS1/APOE/CALR/PTN/NRP1/PPARG/NR2F2/AGT/TGFBR2/RTN4/BMPER/FOXP1/JUN/GRN/RHOB	17
GO:0002691	regulation of cellular extravasation	5/379	26/17913	0.000188288	0.00361913	0.00262224	CXCL12/MDK/THY1/PTGER4/RIPOR2	5
GO:0030595	leukocyte chemotaxis	13/379	188/17913	0.000190254	0.00363809	0.00263598	CXCL12/MDK/GAS6/RARRES2/THBS1/CALR/LBP/KIT/PTN/CSF1/ITGA1/RIPOR2/CXCL14	13
GO:0001952	regulation of cell-matrix adhesion	10/379	117/17913	0.000191019	0.00363809	0.00263598	SFRP1/THBS1/THY1/NRP1/MMP14/PEAK1/DLC1/CSF1/ARHGAP6/APOD	10
GO:1903037	regulation of leukocyte cell-cell adhesion	17/379	295/17913	0.000194129	0.0036571	0.00264976	VCAM1/CXCL12/MDK/CD81/IGFBP2/THY1/CAV1/TNFSF13B/TGFBR2/IL6ST/VSIR/IL7/CD4/RIPOR2/HLA-E/IGF1/IRF1	17
GO:0070663	regulation of leukocyte proliferation	14/379	214/17913	0.000194648	0.0036571	0.00264976	VCAM1/CD81/IGFBP2/KITLG/CSF1/TNFSF13B/TGFBR2/IL6ST/VSIR/IL7/CD4/HLA-E/IGF1/IRF1	14
GO:1903039	positive regulation of leukocyte cell-cell adhesion	14/379	214/17913	0.000194648	0.0036571	0.00264976	VCAM1/MDK/CD81/IGFBP2/THY1/CAV1/TNFSF13B/TGFBR2/IL6ST/VSIR/IL7/CD4/HLA-E/IGF1	14
GO:0060348	bone development	13/379	189/17913	0.000200477	0.00374973	0.00271687	FBN1/ANXA2/PTGER4/KIT/PPIB/MMP14/SULF2/TGFBR2/FOXP1/ENG/OSR2/IGF1/DHRS3	13
GO:0048568	embryonic organ development	21/379	413/17913	0.000205591	0.00382821	0.00277374	EFEMP1/FBN1/RARRES2/FRZB/CDKN1C/BMP5/PCSK5/KIT/CEBPA/EYA1/EGFR/KITLG/MMP14/SIX1/NR2F2/TGFBR2/HS6ST1/ENG/RIPOR2/OSR2/NAGLU	21
GO:0001666	response to hypoxia	19/379	354/17913	0.000207845	0.00385299	0.00279169	VCAM1/SFRP1/CXCL12/THBS1/HSP90B1/ANGPTL4/PTN/CAV1/MMP14/P4HB/PSMB9/TGFBR2/EDNRA/UBB/CYBA/BNIP3L/PSMB8/RAMP2/PSME2	19
GO:0060411	cardiac septum morphogenesis	8/379	77/17913	0.000219802	0.00403875	0.00292628	BMP5/SLIT3/NRP1/TGFBR2/SOX4/ENG/PARVA/DHRS3	8
GO:0071260	cellular response to mechanical stimulus	8/379	77/17913	0.000219802	0.00403875	0.00292628	PTGER4/TNFRSF1A/EGFR/AGT/CYBA/ENG/RIPOR2/IRF1	8
GO:0007612	learning	11/379	142/17913	0.000220931	0.00404076	0.00292774	NTRK2/ITGB1/KIT/APP/GPR88/PTN/CNTNAP2/COMT/ADCY3/AGT/JUN	11
GO:0001667	ameboidal-type cell migration	22/379	446/17913	0.000223559	0.00404076	0.00292774	ANGPT1/THBS1/APOE/CALR/ITGB1/KIT/PTN/NRP1/PPARG/KITLG/CYP1B1/PLXND1/NR2F2/ARHGDIB/AGT/TGFBR2/RTN4/BMPER/FOXP1/JUN/GRN/RHOB	22
GO:0010759	positive regulation of macrophage chemotaxis	4/379	15/17913	0.000223787	0.00404076	0.00292774	MDK/RARRES2/THBS1/CSF1	4
GO:0090136	epithelial cell-cell adhesion	4/379	15/17913	0.000223787	0.00404076	0.00292774	ITGB5/KIT/CYP1B1/VCL	4
GO:0043393	regulation of protein binding	14/379	217/17913	0.000224814	0.00404182	0.0029285	ANGPT1/B2M/APOE/ANXA2/SLPI/APP/DAB2/NRP1/HSPA5/CAV1/PLXND1/FKBP1A/SPON1/RIPOR2	14
GO:0046640	regulation of alpha-beta T cell proliferation	5/379	27/17913	0.0002271	0.00406538	0.00294558	CD81/TGFBR2/VSIR/HLA-E/IRF1	5
GO:0007159	leukocyte cell-cell adhesion	18/379	328/17913	0.000231861	0.00413287	0.00299448	VCAM1/CXCL12/MDK/CD81/IGFBP2/THY1/ITGB1/CAV1/TNFSF13B/TGFBR2/IL6ST/VSIR/IL7/CD4/RIPOR2/HLA-E/IGF1/IRF1	18
GO:1902107	positive regulation of leukocyte differentiation	11/379	143/17913	0.000234897	0.00416917	0.00302078	MDK/GAS6/TMEM64/KITLG/MMP14/CSF1/TGFBR2/VSIR/IL7/CD4/JUN	11
GO:0010863	positive regulation of phospholipase C activity	6/379	42/17913	0.000237565	0.00419867	0.00304215	NTRK2/KIT/PDGFRB/EGFR/AGT/EDNRA	6
GO:0006720	isoprenoid metabolic process	10/379	121/17913	0.0002515	0.00440758	0.00319352	RARRES2/APOE/RBP1/SDC3/LPL/EGFR/CYP1B1/AKR1C3/DHRS3/AKR1C1	10
GO:0090101	negative regulation of transmembrane receptor protein serine/threonine kinase signaling pathway	10/379	121/17913	0.0002515	0.00440758	0.00319352	SFRP1/FBN1/CHRDL1/PMEPA1/HSPA5/EMILIN1/CAV1/TGFBR2/BMPER/UBB	10
GO:0007611	learning or memory	15/379	247/17913	0.000261594	0.00456532	0.00330781	MDK/NTRK2/APOE/ITGB1/KIT/APP/GPR88/PTN/CNTNAP2/MME/EGFR/COMT/ADCY3/AGT/JUN	15
GO:0043542	endothelial cell migration	16/379	275/17913	0.000267292	0.00464465	0.00336529	ANGPT1/THBS1/APOE/CALR/ITGB1/PTN/NRP1/PPARG/CYP1B1/PLXND1/NR2F2/AGT/BMPER/FOXP1/GRN/RHOB	16
GO:0003044	regulation of systemic arterial blood pressure mediated by a chemical signal	6/379	43/17913	0.000271223	0.00464465	0.00336529	PCSK5/CES1/MME/AGT/CYBA/ATP6AP2	6
GO:0034367	protein-containing complex remodeling	5/379	28/17913	0.000271708	0.00464465	0.00336529	APOE/LPL/PLTP/AGT/APOC1	5
GO:0034368	protein-lipid complex remodeling	5/379	28/17913	0.000271708	0.00464465	0.00336529	APOE/LPL/PLTP/AGT/APOC1	5
GO:0034369	plasma lipoprotein particle remodeling	5/379	28/17913	0.000271708	0.00464465	0.00336529	APOE/LPL/PLTP/AGT/APOC1	5
GO:0031346	positive regulation of cell projection organization	19/379	362/17913	0.000275603	0.00467753	0.00338911	CXCL12/MDK/NTRK2/APOE/STMN2/BMP5/KIT/PTN/NRP1/CNTN1/HSPA5/AGT/TENM2/CARMIL1/HGF/SCARB2/RIPOR2/METRN/GRN	19
GO:0003205	cardiac chamber development	12/379	170/17913	0.000275874	0.00467753	0.00338911	BMP5/SLIT3/PCSK5/NRP1/PLXND1/FKBP1A/TGFBR2/SOX4/ENG/PARVA/DHRS3/LMO4	12
GO:0048675	axon extension	9/379	101/17913	0.000290882	0.00491202	0.00355901	CXCL12/APOE/SLIT3/ITGB1/NRP1/RTN4/DCLK1/NDN/VCL	9
GO:0036293	response to decreased oxygen levels	19/379	365/17913	0.000305591	0.00508622	0.00368523	VCAM1/SFRP1/CXCL12/THBS1/HSP90B1/ANGPTL4/PTN/CAV1/MMP14/P4HB/PSMB9/TGFBR2/EDNRA/UBB/CYBA/BNIP3L/PSMB8/RAMP2/PSME2	19
GO:0048483	autonomic nervous system development	6/379	44/17913	0.000308515	0.00508622	0.00368523	VCAM1/NRP1/SIX1/NAV2/EDNRA/SOX4	6
GO:0060393	regulation of pathway-restricted SMAD protein phosphorylation	6/379	44/17913	0.000308515	0.00508622	0.00368523	BMP5/DAB2/PMEPA1/EMILIN1/BMPER/ENG	6
GO:0071622	regulation of granulocyte chemotaxis	6/379	44/17913	0.000308515	0.00508622	0.00368523	MDK/RARRES2/THBS1/LBP/CSF1/RIPOR2	6
GO:0071827	plasma lipoprotein particle organization	6/379	44/17913	0.000308515	0.00508622	0.00368523	APOE/LPL/PLTP/P4HB/AGT/APOC1	6
GO:1900274	regulation of phospholipase C activity	6/379	44/17913	0.000308515	0.00508622	0.00368523	NTRK2/KIT/PDGFRB/EGFR/AGT/EDNRA	6
GO:0022409	positive regulation of cell-cell adhesion	15/379	251/17913	0.000310661	0.00510144	0.00369626	VCAM1/MDK/PLPP3/CD81/IGFBP2/THY1/CAV1/TNFSF13B/TGFBR2/IL6ST/VSIR/IL7/CD4/HLA-E/IGF1	15
GO:0014068	positive regulation of phosphatidylinositol 3-kinase signaling	8/379	81/17913	0.000312257	0.00510755	0.00370069	ANGPT1/NTRK2/KIT/PDGFRB/AGT/HGF/MYDGF/IGF1	8
GO:1990138	neuron projection extension	11/379	148/17913	0.000316449	0.00515589	0.00373571	CXCL12/APOE/TMEM108/SLIT3/ITGB1/NRP1/FLRT3/RTN4/DCLK1/NDN/VCL	11
GO:0010634	positive regulation of epithelial cell migration	12/379	173/17913	0.000323899	0.00523637	0.00379402	ANGPT1/PLPP3/THBS1/CALR/NRP1/AGT/TGFBR2/RTN4/FOXP1/JUN/GRN/RHOB	12
GO:1903034	regulation of response to wounding	12/379	173/17913	0.000323899	0.00523637	0.00379402	MDK/PLPP3/THBS1/APOE/TFPI/PTN/CAV1/MYLK/TGFBR2/SERPING1/TSPAN8/GRN	12
GO:0050671	positive regulation of lymphocyte proliferation	10/379	125/17913	0.000327256	0.00527021	0.00381854	VCAM1/CD81/IGFBP2/TNFSF13B/TGFBR2/IL6ST/IL7/CD4/HLA-E/IGF1	10
GO:0042129	regulation of T cell proliferation	11/379	149/17913	0.000335334	0.00537953	0.00389774	VCAM1/CD81/IGFBP2/TNFSF13B/TGFBR2/IL6ST/VSIR/CD4/HLA-E/IGF1/IRF1	11
GO:0032944	regulation of mononuclear cell proliferation	13/379	200/17913	0.00034787	0.00552513	0.00400325	VCAM1/CD81/IGFBP2/CSF1/TNFSF13B/TGFBR2/IL6ST/VSIR/IL7/CD4/HLA-E/IGF1/IRF1	13
GO:0018208	peptidyl-proline modification	6/379	45/17913	0.000349709	0.00552513	0.00400325	PPIB/FKBP9/P3H2/P4HB/FKBP1A/FKBP2	6
GO:0035987	endodermal cell differentiation	6/379	45/17913	0.000349709	0.00552513	0.00400325	ITGB5/COL6A1/MMP2/LAMB1/MMP14/COL4A2	6
GO:0071675	regulation of mononuclear cell migration	6/379	45/17913	0.000349709	0.00552513	0.00400325	CXCL12/MDK/RARRES2/THBS1/BMP5/CSF1	6
GO:0045600	positive regulation of fat cell differentiation	7/379	63/17913	0.000358615	0.00564447	0.00408971	SFRP1/RARRES2/FRZB/CEBPA/TMEM64/LPL/PPARG	7
GO:0051249	regulation of lymphocyte activation	20/379	401/17913	0.000371632	0.00582736	0.00422222	VCAM1/SFRP1/MDK/GAS6/CD81/IGFBP2/THY1/CAV1/MMP14/TNFSF13B/TGFBR2/IL6ST/VSIR/IL7/CD4/RIPOR2/HLA-E/IGF1/LAMP1/IRF1	20
GO:1905952	regulation of lipid localization	11/379	151/17913	0.000375958	0.00587256	0.00425497	THBS1/APOE/ANXA2/LPL/PPARG/PLTP/SCP2/AGT/ABHD5/C3/APOC1	11
GO:0061298	retina vasculature development in camera-type eye	4/379	17/17913	0.00037733	0.00587256	0.00425497	NRP1/PDGFRB/COL4A1/CYP1B1	4
GO:0046633	alpha-beta T cell proliferation	5/379	30/17913	0.000380535	0.00587856	0.00425932	CD81/TGFBR2/VSIR/HLA-E/IRF1	5
GO:1902991	regulation of amyloid precursor protein catabolic process	5/379	30/17913	0.000380535	0.00587856	0.00425932	APOE/APP/FKBP1A/SPON1/IGF1	5
GO:0019216	regulation of lipid metabolic process	20/379	402/17913	0.000383652	0.00590484	0.00427836	CD81/RARRES2/IGFBP7/APOE/BMP5/KIT/ANGPTL4/PLPP1/PDGFRB/TNFRSF1A/PPARG/CAV1/AKR1C3/AGT/ASAH1/ABHD5/C3/APOC1/APOD/G0S2	20
GO:0001764	neuron migration	11/379	152/17913	0.000397771	0.00609312	0.00441478	CXCL12/MDK/COL3A1/GAS6/NTRK2/CHL1/NRP1/NR2F2/IGSF10/DCLK1/NDN	11
GO:0042098	T cell proliferation	12/379	177/17913	0.000398807	0.00609312	0.00441478	VCAM1/CD81/IGFBP2/CD151/TNFSF13B/TGFBR2/IL6ST/VSIR/CD4/HLA-E/IGF1/IRF1	12
GO:0051235	maintenance of location	16/379	286/17913	0.000413033	0.00628745	0.00455558	FBN1/APOE/HSP90B1/CALR/THY1/LPL/SYNE2/PPARG/HSPA5/CAV1/FKBP1A/DMD/CD4/CYBA/ABHD5/C3	16
GO:0043200	response to amino acid	9/379	106/17913	0.000417061	0.00632567	0.00458328	COL3A1/NTRK2/PTN/COL6A1/MMP2/EGFR/COL4A1/SIX1/CYBA	9
GO:0071346	cellular response to interferon-gamma	11/379	153/17913	0.000420637	0.0063568	0.00460583	VCAM1/B2M/HLA-A/HLA-B/HLA-C/PPARG/IFNGR1/HLA-E/OAS1/PARP14/IRF1	11
GO:0010594	regulation of endothelial cell migration	14/379	231/17913	0.000424741	0.00639565	0.00463398	ANGPT1/PLPP3/THBS1/APOE/CALR/PTN/NRP1/PPARG/NR2F2/AGT/BMPER/FOXP1/GRN/RHOB	14
GO:0048667	cell morphogenesis involved in neuron differentiation	23/379	500/17913	0.000436704	0.00655214	0.00474736	CXCL12/NTRK2/CHL1/APOE/THY1/SLIT3/ITGB1/APP/SLC1A3/PTN/NRP1/FLRT3/RTN4/DCLK1/RIPOR2/SHC1/SPTBN1/METRN/NDN/VCL/GFRA1/FEZ2/RAP2A	23
GO:0150063	visual system development	18/379	346/17913	0.000440659	0.00658777	0.00477318	EFEMP1/FBN1/CHRDL1/NTRK2/CDKN1C/THY1/PTN/NRP1/PDGFRB/EGFR/COL4A1/CYP1B1/SMOC1/TGFBR2/OSR2/JUN/C3/NAGLU	18
GO:0006024	glycosaminoglycan biosynthetic process	9/379	107/17913	0.000447034	0.00665921	0.00482494	VCAN/ANGPT1/SDC3/DSEL/LUM/PDGFRB/CHST2/HEXA/HS6ST1	9
GO:0048145	regulation of fibroblast proliferation	8/379	86/17913	0.000470109	0.00697803	0.00505594	SFRP1/GAS6/PDGFRB/PPARG/EGFR/AGT/JUN/IGF1	8
GO:0006023	aminoglycan biosynthetic process	9/379	108/17913	0.000478757	0.00708118	0.00513068	VCAN/ANGPT1/SDC3/DSEL/LUM/PDGFRB/CHST2/HEXA/HS6ST1	9
GO:0051099	positive regulation of binding	12/379	181/17913	0.000487857	0.00717305	0.00519725	B2M/APOE/ANXA2/APP/NRP1/PPARG/CAV1/PLXND1/FKBP1A/SPON1/RIPOR2/IGF1	12
GO:0030100	regulation of endocytosis	15/379	262/17913	0.000488407	0.00717305	0.00519725	ANGPT1/GAS6/B2M/APOE/ANXA2/CALR/CD63/DAB2/PPARG/RSPO1/CAV1/CD151/CYBA/C3/APOC1	15
GO:0002686	negative regulation of leukocyte migration	6/379	48/17913	0.000499548	0.00728537	0.00527862	CXCL12/BMP5/PTGER4/EMILIN1/RIPOR2/APOD	6
GO:0071825	protein-lipid complex subunit organization	6/379	48/17913	0.000499548	0.00728537	0.00527862	APOE/LPL/PLTP/P4HB/AGT/APOC1	6
GO:0030099	myeloid cell differentiation	20/379	411/17913	0.000508	0.00736212	0.00533424	SFRP1/FBN1/B2M/CD81/THBS1/ANXA2/CDKN1C/KIT/APP/CEBPA/TMEM64/PPARG/KITLG/TMOD3/CSF1/TGFBR2/FOXP1/CD4/JUN/ISG15	20
GO:0048144	fibroblast proliferation	8/379	87/17913	0.000508341	0.00736212	0.00533424	SFRP1/GAS6/PDGFRB/PPARG/EGFR/AGT/JUN/IGF1	8
GO:0043901	negative regulation of multi-organism process	12/379	182/17913	0.000512566	0.00737211	0.00534148	ANXA2/CALR/SLPI/LBP/IFITM3/IFITM2/ARHGDIB/PRDX4/JUN/OAS1/IGF1/ISG15	12
GO:1903708	positive regulation of hemopoiesis	12/379	182/17913	0.000512566	0.00737211	0.00534148	MDK/GAS6/TMEM64/KITLG/MMP14/CSF1/TGFBR2/VSIR/IL7/CD4/JUN/ISG15	12
GO:0048880	sensory system development	18/379	351/17913	0.000521843	0.00747975	0.00541946	EFEMP1/FBN1/CHRDL1/NTRK2/CDKN1C/THY1/PTN/NRP1/PDGFRB/EGFR/COL4A1/CYP1B1/SMOC1/TGFBR2/OSR2/JUN/C3/NAGLU	18
GO:0006805	xenobiotic metabolic process	9/379	110/17913	0.000547758	0.00782431	0.00566912	EPHX1/FMO2/CES1/FMO3/MGST1/CYP1B1/MGST3/SULT1A1/AKR1C1	9
GO:0010976	positive regulation of neuron projection development	15/379	265/17913	0.000549839	0.00782723	0.00567123	CXCL12/MDK/NTRK2/APOE/STMN2/BMP5/PTN/NRP1/CNTN1/HSPA5/AGT/HGF/SCARB2/METRN/GRN	15
GO:0010712	regulation of collagen metabolic process	6/379	49/17913	0.000559242	0.00790712	0.00572911	ITGB1/PDGFRB/PPARG/EMILIN1/VSIR/ENG	6
GO:0048260	positive regulation of receptor-mediated endocytosis	6/379	49/17913	0.000559242	0.00790712	0.00572911	ANGPT1/B2M/ANXA2/CD63/DAB2/C3	6
GO:0007265	Ras protein signal transduction	17/379	324/17913	0.000573162	0.00807655	0.00585188	COL3A1/APOE/ITGB1/NRP1/PDGFRB/KITLG/DLC1/CSF1/ARHGDIB/ARHGAP6/SHC2/RIPOR2/SHC1/JUN/IGF1/RAP2A/RHOB	17
GO:0030098	lymphocyte differentiation	17/379	325/17913	0.000593361	0.00831793	0.00602677	VCAM1/SFRP1/MDK/GAS6/B2M/LEPR/PTGER4/ITGB1/KIT/MMP14/TGFBR2/VSIR/IL7/SOX4/FOXP1/CD4/IRF1	17
GO:0001991	regulation of systemic arterial blood pressure by circulatory renin-angiotensin	4/379	19/17913	0.00059428	0.00831793	0.00602677	PCSK5/CES1/MME/ATP6AP2	4
GO:0048011	neurotrophin TRK receptor signaling pathway	5/379	33/17913	0.000601645	0.00833708	0.00604065	NTRK2/SPRY1/TMEM108/AGT/NDN	5
GO:0055094	response to lipoprotein particle	5/379	33/17913	0.000601645	0.00833708	0.00604065	CD81/APOE/ITGB1/LPL/PPARG	5
GO:1901890	positive regulation of cell junction assembly	5/379	33/17913	0.000601645	0.00833708	0.00604065	SFRP1/THY1/NRP1/CAV1/AGT	5
GO:0043583	ear development	13/379	212/17913	0.000605291	0.00835984	0.00605713	FRZB/BMP5/CEBPA/EYA1/PDGFRB/SIX1/BMPER/MAF/PSAP/RIPOR2/OSR2/NAGLU/CXCL14	13
GO:0046661	male sex differentiation	11/379	160/17913	0.000613631	0.00844705	0.00612032	SFRP1/BMP5/KIT/PDGFRB/MGST1/RHOBTB3/KITLG/MMP14/AKR1C3/PRDX4/UBB	11
GO:0001706	endoderm formation	6/379	50/17913	0.000624332	0.00848745	0.0061496	ITGB5/COL6A1/MMP2/LAMB1/MMP14/COL4A2	6
GO:0008347	glial cell migration	6/379	50/17913	0.000624332	0.00848745	0.0061496	SYNE2/LAMB1/MMP14/CSF1/RTN4/NDN	6
GO:0098542	defense response to other organism	22/379	481/17913	0.000624599	0.00848745	0.0061496	RARRES2/SLPI/LBP/HP/SPON2/IFI6/IFITM3/STAT2/TNFRSF1A/DDX17/FOXP1/CD4/CYBA/BNIP3L/HLA-E/SHC1/IFI44L/OAS1/GRN/ISG15/IRF1/IFI27	22
GO:0021987	cerebral cortex development	9/379	112/17913	0.000624706	0.00848745	0.0061496	MDK/COL3A1/NTRK2/CNTNAP2/NRP1/SYNE2/LAMB1/EGFR/RTN4	9
GO:0051017	actin filament bundle assembly	10/379	136/17913	0.000639201	0.00865619	0.00627186	MARCKS/SFRP1/HSP90B1/PTGER4/ITGB5/LIMA1/NRP1/DLC1/ARHGAP6/CARMIL1	10
GO:0008584	male gonad development	10/379	137/17913	0.000676841	0.00910679	0.00659834	SFRP1/KIT/PDGFRB/MGST1/RHOBTB3/KITLG/MMP14/AKR1C3/PRDX4/UBB	10
GO:0061572	actin filament bundle organization	10/379	137/17913	0.000676841	0.00910679	0.00659834	MARCKS/SFRP1/HSP90B1/PTGER4/ITGB5/LIMA1/NRP1/DLC1/ARHGAP6/CARMIL1	10
GO:0060193	positive regulation of lipase activity	7/379	70/17913	0.000684814	0.00917545	0.00664809	NTRK2/KIT/PDGFRB/EGFR/AGT/EDNRA/ABHD5	7
GO:1901184	regulation of ERBB signaling pathway	8/379	91/17913	0.00068726	0.00917545	0.00664809	SPRY1/APP/IFI6/EGFR/AGT/RTN4/ITGA1/SHC1	8
GO:0007584	response to nutrient	13/379	215/17913	0.000690295	0.00917545	0.00664809	VCAM1/SFRP1/GAS6/IGFBP2/HSP90B1/PTN/LPL/PPARG/EGFR/AKR1C3/TGFBR2/CD4/CYBA	13
GO:0007162	negative regulation of cell adhesion	15/379	271/17913	0.000692688	0.00917545	0.00664809	CXCL12/ANGPT1/MDK/THBS1/FBLN1/CYP1B1/MMP14/DLC1/ARHGDIB/VSIR/ARHGAP6/CD164/RIPOR2/APOD/IRF1	15
GO:0046579	positive regulation of Ras protein signal transduction	6/379	51/17913	0.000695143	0.00917545	0.00664809	COL3A1/PDGFRB/KITLG/CSF1/SHC1/IGF1	6
GO:0048146	positive regulation of fibroblast proliferation	6/379	51/17913	0.000695143	0.00917545	0.00664809	GAS6/PDGFRB/EGFR/AGT/JUN/IGF1	6
GO:0061448	connective tissue development	14/379	243/17913	0.000701611	0.00923161	0.00668878	MGP/MDK/EFEMP1/FRZB/BMP5/LUM/PDGFRB/SULF2/SELENOM/CSF1/TGFBR2/MAF/UBB/OSR2	14
GO:0046546	development of primary male sexual characteristics	10/379	138/17913	0.000716292	0.00939514	0.00680727	SFRP1/KIT/PDGFRB/MGST1/RHOBTB3/KITLG/MMP14/AKR1C3/PRDX4/UBB	10
GO:0042474	middle ear morphogenesis	4/379	20/17913	0.000730534	0.00949239	0.00687773	EYA1/SIX1/OSR2/NAGLU	4
GO:0045655	regulation of monocyte differentiation	4/379	20/17913	0.000730534	0.00949239	0.00687773	CSF1/FOXP1/CD4/JUN	4
GO:0048745	smooth muscle tissue development	4/379	20/17913	0.000730534	0.00949239	0.00687773	COL3A1/SIX1/MYLK/ENG	4
GO:0050769	positive regulation of neurogenesis	21/379	455/17913	0.000735737	0.00953031	0.0069052	CXCL12/MDK/NTRK2/APOE/STMN2/BMP5/KIT/APP/PTN/NRP1/MME/CNTN1/PPARG/HSPA5/CSF1/AGT/IL6ST/HGF/SCARB2/METRN/GRN	21
GO:0031670	cellular response to nutrient	7/379	71/17913	0.000746146	0.00960548	0.00695967	SFRP1/GAS6/HSP90B1/PTN/LPL/PPARG/CYBA	7
GO:1903036	positive regulation of response to wounding	7/379	71/17913	0.000746146	0.00960548	0.00695967	MDK/PLPP3/THBS1/PTN/MYLK/TGFBR2/GRN	7
GO:0008406	gonad development	13/379	217/17913	0.00075238	0.00963777	0.00698306	SFRP1/SLIT3/KIT/BASP1/PDGFRB/MGST1/RHOBTB3/KITLG/HSPA5/MMP14/AKR1C3/PRDX4/UBB	13
GO:0007409	axonogenesis	19/379	393/17913	0.000753276	0.00963777	0.00698306	CXCL12/NTRK2/CHL1/APOE/THY1/SLIT3/ITGB1/APP/NRP1/FLRT3/RTN4/DCLK1/SHC1/SPTBN1/METRN/NDN/VCL/GFRA1/FEZ2	19
